# Cas12a-Capture: a novel, low-cost, and scalable method for targeted sequencing

**DOI:** 10.1101/2020.11.18.388876

**Authors:** Taylor L. Mighell, Andrew Nishida, Brendan L. O’Connell, Caitlin V. Miller, Sally Grindstaff, Casey A. Thornton, Andrew C. Adey, Daniel Doherty, Brian J. O’Roak

## Abstract

Targeted sequencing remains a valuable technique for clinical and research applications. However, many existing technologies suffer from pervasive GC sequence content bias, high input DNA requirements, and high cost for custom panels. We have developed Cas12a-Capture, a low-cost and highly scalable method for targeted sequencing. The method utilizes preprogramed guide RNAs to direct CRISPR-Cas12a cleavage of double stranded DNA *in vitro* and then takes advantage of the resulting four to five nucleotide overhangs for selective ligation with a custom sequencing adapter. Addition of a second sequencing adapter and enrichment for ligation products generates a targeted sequence library. We first performed a pilot experiment with 7,176 guides targeting 3.5 megabases of DNA. Using these data, we modeled the sequence determinants of Cas12a-Capture efficiency, then designed an optimized set of 11,438 guides targeting 3.0 megabases. The optimized guide set achieves an average 64-fold enrichment of targeted regions with minimal GC bias. Cas12a-Capture variant calls had strong concordance with Illumina Platinum Genome calls, especially for SNVs, which could be improved by applying basic variant quality heuristics. We believe Cas12a-Capture has a wide variety of potential clinical and research applications and is amendable for selective enrichment for any double stranded DNA template or genome.

## Supplementary Tables S1-S11 for "Cas12a-Capture: a novel, low-cost, and scalable method for targeted sequencing" (part 1 of 3)

### Sheet: read me
Supplementary Table Column Descriptions
Table S1. Oligonucleotides used in this study
Table S2. Pilot genes in BED format
Table S3. Pilot experiment guides
oligo_id	arbitrary oligo identifier
contig	contig (gene) that the guide targets
start	guide start base (relative to contig start)
stop	guide stop base (relative to contig start)
target	genomic target sequence
full_synth_oligo	full sequence of the synthesized oligo
orientation	genomic orientation
pool	guides were synthesized as two pools: JS_pool_0 and JS_pool_1
dial_out_F	sequence of the forward dial out primer used to amplify the specific pool
dial_out_R	sequence of the reverse dial out primer used to amplify the specific pool
Table S4. Pilot experiment feature table
oligo_id	arbitrary oligo identifier
sum	number of reads assigned to the guide
seq	sequence of the target with 4 bases upstream and 6 bases downstream
0A (and similar)	feature reporting on the presence or absence of base "A" at position "0".
GC_imbalance	Divergence of GC content from 0.5
overhangGC	GC content of the 5 bases in the predicted post-cleavage overhang
RNA_MFE	RNA minimum free energy, estimated with ViennaRNA
Table S5. Feature coefficients for the 100 features used in the model
Column names as in Table S4.
Table S6. Genes for optimized guides in BED format
Table S7. Optimized guides
Column names as in Table S3
Table S8. Quality control data for individual optimized capture replicates
Table S9. Coverage performance in coding and full target set
Table S10. Gaps in the optimized guide design
Table S11. Variant calling metrics
Type	SNV or INDEL
Truth_Total	number of calls in the truth set (Platinum Genomes)
TP	True positives
FN	False negatives
Query_Total	number of calls in the query set
FP	False positives
Recall	Recall
Precision	Precision
Unfiltered_TP	Same as above but with no heuristic filters
Unfiltered_FN	Same as above but with no heuristic filters
Unfiltered_FN_Less_Than_10_Read_Depth_at_Position	Same as above but with no heuristic filters
Unfiltered_Query_Total	Same as above but with no heuristic filters
Unfiltered_FP	Same as above but with no heuristic filters
Unfiltered_Recall	Same as above but with no heuristic filters
Unfiltered_Precision	Same as above but with no heuristic filters

### Sheet: Supp. Table S1
Name	Sequence
i5_adapter_top	/5'biotin/AATGATACGGCGACCACCGAGATCTACACNNNNDDACACTCTTTCCCTACACGACGCTCTTCCGATCT
i5_adapter_bottom_4N	NNNNAGATCGGAAGAGCG
i5_adapter_bottom_5N	NNNNNAGATCGGAAGAGCG
i5_enrichment_primer	AATGATACGGCGACCACCGA
i7_adapter_top	GTCTCGTGGGCTCGGAGATGTGTATAAGAGACAG
i7_adapter_bottom	CTGTCTCTTATACACATCT
i7_enrichment_primer (Nextera)	CAAGCAGAAGACGGCATACGAGAT[10bp_index]GTCTCGTGGGCTCGGAGATG

### Sheet: Supp. Table S2
Chromosome	Start(hg19)	Stop(hg19)	Gene name
chr1	3728144	3776797	CEP104
chr1	5922367	6055533	NPHP4
chr1	200609434	200642126	DDX59
chr1	231467976	231476618	EXOC8
chr10	97422652	97456900	TCTN3
chr10	104260718	104393714	SUFU
chr10	104432983	104477190	ARL3
chr11	61126472	61137477	TMEM138
chr11	61156831	61166835	TMEM216
chr11	73723258	73885064	C2CD3
chr11	124963765	124984659	TMEM218
chr11	125750508	125771041	HYLS1
chr12	88442289	88538993	CEP290
chr12	94699668	94856764	CEP83
chr12	111048831	111087435	TCTN1
chr12	124152659	124193450	TCTN2
chr13	73353229	73591092	PIBF1
chr14	45428392	45544134	TOGARAM1
chr14	58891102	59016049	KIAA0586
chr15	90170700	90201682	KIF7
chr16	3547930	3589548	CLUAP1
chr16	27558467	27792192	KIAA0556
chr16	53632650	53740850	RPGRIP1L
chr16	75571514	75593184	TMEM231
chr17	6481144	6547247	KIAA0753
chr17	8075795	8082714	TMEM107
chr17	19238184	19284506	B9D1
chr17	56282296	56299966	MKS1
chr19	41859821	41873078	B9D2
chr2	27666739	27715678	IFT172
chr2	110880412	110965639	NPHP1
chr2	202484406	202511252	TMEM237
chr2	232060259	232241090	ARMC9
chr2	232596634	232649037	PDE6D
chr22	39049657	39070355	CBY1
chr3	56588183	56656364	CCDC66
chr3	93695982	93775022	ARL13B
chr3	132398952	132444303	NPHP3
chr4	15468488	15603680	CC2D2A
chr5	37105829	37252530	CPLANE1
chr5	122680078	122762286	CEP120
chr6	135604609	135821903	AHI1
chr7	130033111	130084051	CEP41
chr8	67973602	68109349	CSPP1
chr8	94764071	94831962	TMEM67
chr9	139322566	139337274	INPP5E
chrX	13749831	13787980	OFD1

### Sheet: Supp. Table S3
oligo_id	contig	start(hg19)	stop(hg19)	target	full_synth_oligo	orientation	pool	dial_out_F	dial_out_R
1	chr12:94699668-94856764	101487	101511	TTTGTTCTTTGCAGTGCACTTTGT	CTACAAGGGGTCGTTCTTTAATACGACTCACTATAGGAATTTCTACTCTTGTAGATTTCTTTGCAGTGCACTTTGTTTTAAAAATGTGGTGATGGTTGC	RVS	JS_pool_1	TACAAGGGGTCGTTCTT	GCAACCATCACCACATT
2	chr2:232060259-232241090	49469	49493	TTTCTGAACACAGCTACCTGGGTG	CTACAAGGGGTCGTTCTTTAATACGACTCACTATAGGAATTTCTACTCTTGTAGATTGAACACAGCTACCTGGGTGTTTAAAAATGTGGTGATGGTTGC	RVS	JS_pool_1	TACAAGGGGTCGTTCTT	GCAACCATCACCACATT
3	chr16:53632650-53740850	87490	87514	TTTTCCCTAACCTGCTGTGCTTTT	CTACAAGGGGTCGTTCTTTAATACGACTCACTATAGGAATTTCTACTCTTGTAGATCCCTAACCTGCTGTGCTTTTTTTAAAAATGTGGTGATGGTTGC	RVS	JS_pool_1	TACAAGGGGTCGTTCTT	GCAACCATCACCACATT
4	chr3:93695982-93775022	51495	51519	TTTAATCTAAAGAATAGGCGTCTA	CTACAAGGGGTCGTTCTTTAATACGACTCACTATAGGAATTTCTACTCTTGTAGATATCTAAAGAATAGGCGTCTATTTAAAAATGTGGTGATGGTTGC	RVS	JS_pool_1	TACAAGGGGTCGTTCTT	GCAACCATCACCACATT
5	chr1:5922367-6055533	57384	57408	TTTCGTGGATGCAGTCAGGGCCAG	CTACAAGGGGTCGTTCTTTAATACGACTCACTATAGGAATTTCTACTCTTGTAGATGTGGATGCAGTCAGGGCCAGTTTAAAAATGTGGTGATGGTTGC	FWD	JS_pool_1	TACAAGGGGTCGTTCTT	GCAACCATCACCACATT
6	chr3:56588183-56656364	20525	20549	TTTAAATTATAAGTAGAACAAAAC	CTACAAGGGGTCGTTCTTTAATACGACTCACTATAGGAATTTCTACTCTTGTAGATAATTATAAGTAGAACAAAACTTTAAAAATGTGGTGATGGTTGC	RVS	JS_pool_1	TACAAGGGGTCGTTCTT	GCAACCATCACCACATT
7	chr2:232596634-232649037	51455	51479	TTTGCCAGCAATATGAGAGAGTTC	CTACAAGGGGTCGTTCTTTAATACGACTCACTATAGGAATTTCTACTCTTGTAGATCCAGCAATATGAGAGAGTTCTTTAAAAATGTGGTGATGGTTGC	FWD	JS_pool_1	TACAAGGGGTCGTTCTT	GCAACCATCACCACATT
8	chr6:135604609-135821903	88505	88529	TTTAATGTTTGTAGTACAATAAGG	CTACAAGGGGTCGTTCTTTAATACGACTCACTATAGGAATTTCTACTCTTGTAGATATGTTTGTAGTACAATAAGGTTTAAAAATGTGGTGATGGTTGC	FWD	JS_pool_1	TACAAGGGGTCGTTCTT	GCAACCATCACCACATT
9	chr10:97422652-97456900	9496	9520	TTTACCCAAGAGACATTAAAACAT	CTACAAGGGGTCGTTCTTTAATACGACTCACTATAGGAATTTCTACTCTTGTAGATCCCAAGAGACATTAAAACATTTTAAAAATGTGGTGATGGTTGC	RVS	JS_pool_1	TACAAGGGGTCGTTCTT	GCAACCATCACCACATT
10	chr16:3547930-3589548	508	532	TTTCACATGAATTTTAGGATTAGC	CTACAAGGGGTCGTTCTTTAATACGACTCACTATAGGAATTTCTACTCTTGTAGATACATGAATTTTAGGATTAGCTTTAAAAATGTGGTGATGGTTGC	RVS	JS_pool_1	TACAAGGGGTCGTTCTT	GCAACCATCACCACATT
11	chr4:15468488-15603680	54490	54514	TTTTCTTTCACAATTAACATTTTT	CTACAAGGGGTCGTTCTTTAATACGACTCACTATAGGAATTTCTACTCTTGTAGATCTTTCACAATTAACATTTTTTTTAAAAATGTGGTGATGGTTGC	FWD	JS_pool_1	TACAAGGGGTCGTTCTT	GCAACCATCACCACATT
12	chr13:73353229-73591092	92508	92532	TTTAGAGAAAGATCACTTGAGGCT	CTACAAGGGGTCGTTCTTTAATACGACTCACTATAGGAATTTCTACTCTTGTAGATGAGAAAGATCACTTGAGGCTTTTAAAAATGTGGTGATGGTTGC	RVS	JS_pool_1	TACAAGGGGTCGTTCTT	GCAACCATCACCACATT
13	chrX:13749831-13787980	31504	31528	TTTACACTTACAAAGTGGCTACAA	CTACAAGGGGTCGTTCTTTAATACGACTCACTATAGGAATTTCTACTCTTGTAGATCACTTACAAAGTGGCTACAATTTAAAAATGTGGTGATGGTTGC	RVS	JS_pool_1	TACAAGGGGTCGTTCTT	GCAACCATCACCACATT
14	chr2:27666739-27715678	477	501	TTTGATCAAAGAATACAGTGGTCT	CTACAAGGGGTCGTTCTTTAATACGACTCACTATAGGAATTTCTACTCTTGTAGATATCAAAGAATACAGTGGTCTTTTAAAAATGTGGTGATGGTTGC	FWD	JS_pool_1	TACAAGGGGTCGTTCTT	GCAACCATCACCACATT
15	chr16:27558467-27792192	123477	123501	TTTGTCATTGGCTTTTGGGAACCA	CTACAAGGGGTCGTTCTTTAATACGACTCACTATAGGAATTTCTACTCTTGTAGATTCATTGGCTTTTGGGAACCATTTAAAAATGTGGTGATGGTTGC	FWD	JS_pool_1	TACAAGGGGTCGTTCTT	GCAACCATCACCACATT
16	chr16:27558467-27792192	6439	6463	TTTCTGGGCTGAAGAGATCCTCTT	CTACAAGGGGTCGTTCTTTAATACGACTCACTATAGGAATTTCTACTCTTGTAGATTGGGCTGAAGAGATCCTCTTTTTAAAAATGTGGTGATGGTTGC	RVS	JS_pool_1	TACAAGGGGTCGTTCTT	GCAACCATCACCACATT
17	chr13:73353229-73591092	207497	207521	TTTTATACGAATGATAGCAAATGA	CTACAAGGGGTCGTTCTTTAATACGACTCACTATAGGAATTTCTACTCTTGTAGATATACGAATGATAGCAAATGATTTAAAAATGTGGTGATGGTTGC	RVS	JS_pool_1	TACAAGGGGTCGTTCTT	GCAACCATCACCACATT
18	chr14:45428392-45544134	5464	5488	TTTAATTAAATCTATCAAGCAGGA	CTACAAGGGGTCGTTCTTTAATACGACTCACTATAGGAATTTCTACTCTTGTAGATATTAAATCTATCAAGCAGGATTTAAAAATGTGGTGATGGTTGC	RVS	JS_pool_1	TACAAGGGGTCGTTCTT	GCAACCATCACCACATT
19	chr5:37105829-37252530	122470	122494	TTTTATTAAAGAGGAGAAAGAAAA	CTACAAGGGGTCGTTCTTTAATACGACTCACTATAGGAATTTCTACTCTTGTAGATATTAAAGAGGAGAAAGAAAATTTAAAAATGTGGTGATGGTTGC	FWD	JS_pool_1	TACAAGGGGTCGTTCTT	GCAACCATCACCACATT
20	chr17:6481144-6547247	3502	3526	TTTCAAAACCGTATGTCCTGAATC	CTACAAGGGGTCGTTCTTTAATACGACTCACTATAGGAATTTCTACTCTTGTAGATAAAACCGTATGTCCTGAATCTTTAAAAATGTGGTGATGGTTGC	RVS	JS_pool_1	TACAAGGGGTCGTTCTT	GCAACCATCACCACATT
21	chr6:135604609-135821903	45543	45567	TTTCTTCTGTAGCTTCCTCACGTT	CTACAAGGGGTCGTTCTTTAATACGACTCACTATAGGAATTTCTACTCTTGTAGATTTCTGTAGCTTCCTCACGTTTTTAAAAATGTGGTGATGGTTGC	RVS	JS_pool_1	TACAAGGGGTCGTTCTT	GCAACCATCACCACATT
22	chr16:3547930-3589548	24575	24599	TTTATTGATTTGGAGAGATGTGTC	CTACAAGGGGTCGTTCTTTAATACGACTCACTATAGGAATTTCTACTCTTGTAGATTTGATTTGGAGAGATGTGTCTTTAAAAATGTGGTGATGGTTGC	FWD	JS_pool_1	TACAAGGGGTCGTTCTT	GCAACCATCACCACATT
23	chr11:61126472-61137477	9523	9547	TTTCAGGTTAAGAACAGAACCTGG	CTACAAGGGGTCGTTCTTTAATACGACTCACTATAGGAATTTCTACTCTTGTAGATAGGTTAAGAACAGAACCTGGTTTAAAAATGTGGTGATGGTTGC	RVS	JS_pool_1	TACAAGGGGTCGTTCTT	GCAACCATCACCACATT
24	chr5:37105829-37252530	76497	76521	TTTTATTCTGAAGTAGTTTATTCT	CTACAAGGGGTCGTTCTTTAATACGACTCACTATAGGAATTTCTACTCTTGTAGATATTCTGAAGTAGTTTATTCTTTTAAAAATGTGGTGATGGTTGC	RVS	JS_pool_1	TACAAGGGGTCGTTCTT	GCAACCATCACCACATT
25	chr14:58891102-59016049	34475	34499	TTTAGGAGCATTGACCCGCCAAAG	CTACAAGGGGTCGTTCTTTAATACGACTCACTATAGGAATTTCTACTCTTGTAGATGGAGCATTGACCCGCCAAAGTTTAAAAATGTGGTGATGGTTGC	FWD	JS_pool_1	TACAAGGGGTCGTTCTT	GCAACCATCACCACATT
26	chr5:37105829-37252530	112495	112519	TTTACGCTGAACATCTGTTTTCCC	CTACAAGGGGTCGTTCTTTAATACGACTCACTATAGGAATTTCTACTCTTGTAGATCGCTGAACATCTGTTTTCCCTTTAAAAATGTGGTGATGGTTGC	FWD	JS_pool_1	TACAAGGGGTCGTTCTT	GCAACCATCACCACATT
27	chr12:124152659-124193450	13476	13500	TTTGAATCCTATTCCATTGTATGG	CTACAAGGGGTCGTTCTTTAATACGACTCACTATAGGAATTTCTACTCTTGTAGATAATCCTATTCCATTGTATGGTTTAAAAATGTGGTGATGGTTGC	FWD	JS_pool_1	TACAAGGGGTCGTTCTT	GCAACCATCACCACATT
28	chr5:122680078-122762286	1500	1524	TTTTCAGTGTATTTATAACTTTTA	CTACAAGGGGTCGTTCTTTAATACGACTCACTATAGGAATTTCTACTCTTGTAGATCAGTGTATTTATAACTTTTATTTAAAAATGTGGTGATGGTTGC	RVS	JS_pool_1	TACAAGGGGTCGTTCTT	GCAACCATCACCACATT
29	chr2:202484406-202511252	4496	4520	TTTTAAATGTATTTTTATAAGATG	CTACAAGGGGTCGTTCTTTAATACGACTCACTATAGGAATTTCTACTCTTGTAGATAAATGTATTTTTATAAGATGTTTAAAAATGTGGTGATGGTTGC	RVS	JS_pool_1	TACAAGGGGTCGTTCTT	GCAACCATCACCACATT
30	chr5:37105829-37252530	97473	97497	TTTATTCTCAGGCAACCCCTGATC	CTACAAGGGGTCGTTCTTTAATACGACTCACTATAGGAATTTCTACTCTTGTAGATTTCTCAGGCAACCCCTGATCTTTAAAAATGTGGTGATGGTTGC	FWD	JS_pool_1	TACAAGGGGTCGTTCTT	GCAACCATCACCACATT
31	chr6:135604609-135821903	34477	34501	TTTCTACCAAAGTACTGCTAACAA	CTACAAGGGGTCGTTCTTTAATACGACTCACTATAGGAATTTCTACTCTTGTAGATTACCAAAGTACTGCTAACAATTTAAAAATGTGGTGATGGTTGC	FWD	JS_pool_1	TACAAGGGGTCGTTCTT	GCAACCATCACCACATT
32	chr17:19238184-19284506	38495	38519	TTTACCCCTTTATATACCTCTTTT	CTACAAGGGGTCGTTCTTTAATACGACTCACTATAGGAATTTCTACTCTTGTAGATCCCCTTTATATACCTCTTTTTTTAAAAATGTGGTGATGGTTGC	FWD	JS_pool_1	TACAAGGGGTCGTTCTT	GCAACCATCACCACATT
33	chr16:27558467-27792192	232492	232516	TTTCCCAGGCCCCCACCCCTTCTC	CTACAAGGGGTCGTTCTTTAATACGACTCACTATAGGAATTTCTACTCTTGTAGATCCAGGCCCCCACCCCTTCTCTTTAAAAATGTGGTGATGGTTGC	FWD	JS_pool_1	TACAAGGGGTCGTTCTT	GCAACCATCACCACATT
34	chr12:94699668-94856764	140472	140496	TTTCATGATACATCATTTCACTTA	CTACAAGGGGTCGTTCTTTAATACGACTCACTATAGGAATTTCTACTCTTGTAGATATGATACATCATTTCACTTATTTAAAAATGTGGTGATGGTTGC	FWD	JS_pool_1	TACAAGGGGTCGTTCTT	GCAACCATCACCACATT
35	chrX:13749831-13787980	19441	19465	TTTAGTCTGTGGAACTAGACACAT	CTACAAGGGGTCGTTCTTTAATACGACTCACTATAGGAATTTCTACTCTTGTAGATGTCTGTGGAACTAGACACATTTTAAAAATGTGGTGATGGTTGC	FWD	JS_pool_1	TACAAGGGGTCGTTCTT	GCAACCATCACCACATT
36	chr6:135604609-135821903	151504	151528	TTTCCCACTTGATTAGCTTTCTGC	CTACAAGGGGTCGTTCTTTAATACGACTCACTATAGGAATTTCTACTCTTGTAGATCCACTTGATTAGCTTTCTGCTTTAAAAATGTGGTGATGGTTGC	RVS	JS_pool_1	TACAAGGGGTCGTTCTT	GCAACCATCACCACATT
37	chr2:232060259-232241090	60666	60690	TTTACATTGCGGATGATGGATCGG	CTACAAGGGGTCGTTCTTTAATACGACTCACTATAGGAATTTCTACTCTTGTAGATCATTGCGGATGATGGATCGGTTTAAAAATGTGGTGATGGTTGC	RVS	JS_pool_1	TACAAGGGGTCGTTCTT	GCAACCATCACCACATT
38	chr16:53632650-53740850	36451	36475	TTTATTCTACCTTAGTTAAGAGCA	CTACAAGGGGTCGTTCTTTAATACGACTCACTATAGGAATTTCTACTCTTGTAGATTTCTACCTTAGTTAAGAGCATTTAAAAATGTGGTGATGGTTGC	FWD	JS_pool_1	TACAAGGGGTCGTTCTT	GCAACCATCACCACATT
39	chr8:67973602-68109349	116467	116491	TTTACTGATAAGACTTACGTTCTT	CTACAAGGGGTCGTTCTTTAATACGACTCACTATAGGAATTTCTACTCTTGTAGATCTGATAAGACTTACGTTCTTTTTAAAAATGTGGTGATGGTTGC	RVS	JS_pool_1	TACAAGGGGTCGTTCTT	GCAACCATCACCACATT
40	chr12:94699668-94856764	142518	142542	TTTATTGATGAGGTTAGTCAAGAC	CTACAAGGGGTCGTTCTTTAATACGACTCACTATAGGAATTTCTACTCTTGTAGATTTGATGAGGTTAGTCAAGACTTTAAAAATGTGGTGATGGTTGC	RVS	JS_pool_1	TACAAGGGGTCGTTCTT	GCAACCATCACCACATT
41	chr12:94699668-94856764	108512	108536	TTTAGATGGTTGCTGAAGGTTGGG	CTACAAGGGGTCGTTCTTTAATACGACTCACTATAGGAATTTCTACTCTTGTAGATGATGGTTGCTGAAGGTTGGGTTTAAAAATGTGGTGATGGTTGC	RVS	JS_pool_1	TACAAGGGGTCGTTCTT	GCAACCATCACCACATT
42	chr14:45428392-45544134	72500	72524	TTTACTTTTTATATGCAAAATTAT	CTACAAGGGGTCGTTCTTTAATACGACTCACTATAGGAATTTCTACTCTTGTAGATCTTTTTATATGCAAAATTATTTTAAAAATGTGGTGATGGTTGC	RVS	JS_pool_1	TACAAGGGGTCGTTCTT	GCAACCATCACCACATT
43	chr13:73353229-73591092	55553	55577	TTTAAGGTAAAATTTGTTTTGTTT	CTACAAGGGGTCGTTCTTTAATACGACTCACTATAGGAATTTCTACTCTTGTAGATAGGTAAAATTTGTTTTGTTTTTTAAAAATGTGGTGATGGTTGC	RVS	JS_pool_1	TACAAGGGGTCGTTCTT	GCAACCATCACCACATT
44	chr1:200609434-200642126	2498	2522	TTTCTTAAGGCCAGGTGATGAGTT	CTACAAGGGGTCGTTCTTTAATACGACTCACTATAGGAATTTCTACTCTTGTAGATTTAAGGCCAGGTGATGAGTTTTTAAAAATGTGGTGATGGTTGC	RVS	JS_pool_1	TACAAGGGGTCGTTCTT	GCAACCATCACCACATT
45	chr14:58891102-59016049	4498	4522	TTTTCACTGAGCTCTAGACAGATT	CTACAAGGGGTCGTTCTTTAATACGACTCACTATAGGAATTTCTACTCTTGTAGATCACTGAGCTCTAGACAGATTTTTAAAAATGTGGTGATGGTTGC	RVS	JS_pool_1	TACAAGGGGTCGTTCTT	GCAACCATCACCACATT
46	chr12:88442289-88538993	2499	2523	TTTGCCTGCTGATAAAGTTAGAGG	CTACAAGGGGTCGTTCTTTAATACGACTCACTATAGGAATTTCTACTCTTGTAGATCCTGCTGATAAAGTTAGAGGTTTAAAAATGTGGTGATGGTTGC	RVS	JS_pool_1	TACAAGGGGTCGTTCTT	GCAACCATCACCACATT
47	chr13:73353229-73591092	170535	170559	TTTCATACTTTTTTGACCATGACC	CTACAAGGGGTCGTTCTTTAATACGACTCACTATAGGAATTTCTACTCTTGTAGATATACTTTTTTGACCATGACCTTTAAAAATGTGGTGATGGTTGC	FWD	JS_pool_1	TACAAGGGGTCGTTCTT	GCAACCATCACCACATT
48	chr4:15468488-15603680	111537	111561	TTTATGACCTCAAATAGAATCTAG	CTACAAGGGGTCGTTCTTTAATACGACTCACTATAGGAATTTCTACTCTTGTAGATTGACCTCAAATAGAATCTAGTTTAAAAATGTGGTGATGGTTGC	RVS	JS_pool_1	TACAAGGGGTCGTTCTT	GCAACCATCACCACATT
49	chr12:94699668-94856764	88449	88473	TTTGATACACCTGATAAAAACAAG	CTACAAGGGGTCGTTCTTTAATACGACTCACTATAGGAATTTCTACTCTTGTAGATATACACCTGATAAAAACAAGTTTAAAAATGTGGTGATGGTTGC	FWD	JS_pool_1	TACAAGGGGTCGTTCTT	GCAACCATCACCACATT
50	chr12:88442289-88538993	7476	7500	TTTCAATCACAAAATAAGAAAATG	CTACAAGGGGTCGTTCTTTAATACGACTCACTATAGGAATTTCTACTCTTGTAGATAATCACAAAATAAGAAAATGTTTAAAAATGTGGTGATGGTTGC	FWD	JS_pool_1	TACAAGGGGTCGTTCTT	GCAACCATCACCACATT
51	chr2:232596634-232649037	11524	11548	TTTGTTATATTTTGAGACTTTTCT	CTACAAGGGGTCGTTCTTTAATACGACTCACTATAGGAATTTCTACTCTTGTAGATTTATATTTTGAGACTTTTCTTTTAAAAATGTGGTGATGGTTGC	RVS	JS_pool_1	TACAAGGGGTCGTTCTT	GCAACCATCACCACATT
52	chr13:73353229-73591092	68510	68534	TTTATTATAGTTGGTGCCTTGGTT	CTACAAGGGGTCGTTCTTTAATACGACTCACTATAGGAATTTCTACTCTTGTAGATTTATAGTTGGTGCCTTGGTTTTTAAAAATGTGGTGATGGTTGC	RVS	JS_pool_1	TACAAGGGGTCGTTCTT	GCAACCATCACCACATT
53	chr11:124963765-124984659	473	497	TTTAAGCAAAGGAATTATGATTGA	CTACAAGGGGTCGTTCTTTAATACGACTCACTATAGGAATTTCTACTCTTGTAGATAGCAAAGGAATTATGATTGATTTAAAAATGTGGTGATGGTTGC	FWD	JS_pool_1	TACAAGGGGTCGTTCTT	GCAACCATCACCACATT
54	chr2:232060259-232241090	160426	160450	TTTTGCGTAGGTTCTAGACATCAC	CTACAAGGGGTCGTTCTTTAATACGACTCACTATAGGAATTTCTACTCTTGTAGATGCGTAGGTTCTAGACATCACTTTAAAAATGTGGTGATGGTTGC	RVS	JS_pool_1	TACAAGGGGTCGTTCTT	GCAACCATCACCACATT
55	chr2:232596634-232649037	46500	46524	TTTTGTTTTTGCCCATTTTACTAT	CTACAAGGGGTCGTTCTTTAATACGACTCACTATAGGAATTTCTACTCTTGTAGATGTTTTTGCCCATTTTACTATTTTAAAAATGTGGTGATGGTTGC	RVS	JS_pool_1	TACAAGGGGTCGTTCTT	GCAACCATCACCACATT
56	chr2:110880412-110965639	36475	36499	TTTCTCCTTCATCTGTTCCTTGGA	CTACAAGGGGTCGTTCTTTAATACGACTCACTATAGGAATTTCTACTCTTGTAGATTCCTTCATCTGTTCCTTGGATTTAAAAATGTGGTGATGGTTGC	FWD	JS_pool_1	TACAAGGGGTCGTTCTT	GCAACCATCACCACATT
57	chr16:27558467-27792192	14494	14518	TTTAGAAAAATGTGGTGGGCCCTG	CTACAAGGGGTCGTTCTTTAATACGACTCACTATAGGAATTTCTACTCTTGTAGATGAAAAATGTGGTGGGCCCTGTTTAAAAATGTGGTGATGGTTGC	RVS	JS_pool_1	TACAAGGGGTCGTTCTT	GCAACCATCACCACATT
58	chr2:232060259-232241090	146508	146532	TTTGTGGGCTGAAGGATCTTAGAG	CTACAAGGGGTCGTTCTTTAATACGACTCACTATAGGAATTTCTACTCTTGTAGATTGGGCTGAAGGATCTTAGAGTTTAAAAATGTGGTGATGGTTGC	RVS	JS_pool_1	TACAAGGGGTCGTTCTT	GCAACCATCACCACATT
59	chr3:132398952-132444303	28486	28510	TTTGAAAATAGATGGCAAACAAAA	CTACAAGGGGTCGTTCTTTAATACGACTCACTATAGGAATTTCTACTCTTGTAGATAAAATAGATGGCAAACAAAATTTAAAAATGTGGTGATGGTTGC	FWD	JS_pool_1	TACAAGGGGTCGTTCTT	GCAACCATCACCACATT
60	chr3:93695982-93775022	7457	7481	TTTGTGTGTAAGTAGAACTGTGCA	CTACAAGGGGTCGTTCTTTAATACGACTCACTATAGGAATTTCTACTCTTGTAGATTGTGTAAGTAGAACTGTGCATTTAAAAATGTGGTGATGGTTGC	FWD	JS_pool_1	TACAAGGGGTCGTTCTT	GCAACCATCACCACATT
61	chr16:27558467-27792192	185502	185526	TTTAGGACCTGGCTCAAGGGCTGA	CTACAAGGGGTCGTTCTTTAATACGACTCACTATAGGAATTTCTACTCTTGTAGATGGACCTGGCTCAAGGGCTGATTTAAAAATGTGGTGATGGTTGC	RVS	JS_pool_1	TACAAGGGGTCGTTCTT	GCAACCATCACCACATT
62	chr11:124963765-124984659	16481	16505	TTTTGTTGTCAGCTGCTGAACTGT	CTACAAGGGGTCGTTCTTTAATACGACTCACTATAGGAATTTCTACTCTTGTAGATGTTGTCAGCTGCTGAACTGTTTTAAAAATGTGGTGATGGTTGC	RVS	JS_pool_1	TACAAGGGGTCGTTCTT	GCAACCATCACCACATT
63	chr7:130033111-130084051	24500	24524	TTTCCTTTTGCCATACCTTTTAGG	CTACAAGGGGTCGTTCTTTAATACGACTCACTATAGGAATTTCTACTCTTGTAGATCTTTTGCCATACCTTTTAGGTTTAAAAATGTGGTGATGGTTGC	RVS	JS_pool_1	TACAAGGGGTCGTTCTT	GCAACCATCACCACATT
64	chr14:45428392-45544134	56473	56497	TTTCTTCATTTAATCCTAACAACA	CTACAAGGGGTCGTTCTTTAATACGACTCACTATAGGAATTTCTACTCTTGTAGATTTCATTTAATCCTAACAACATTTAAAAATGTGGTGATGGTTGC	FWD	JS_pool_1	TACAAGGGGTCGTTCTT	GCAACCATCACCACATT
65	chr12:111048831-111087435	12495	12519	TTTCCTGAACTGGAACTGCTAAAC	CTACAAGGGGTCGTTCTTTAATACGACTCACTATAGGAATTTCTACTCTTGTAGATCTGAACTGGAACTGCTAAACTTTAAAAATGTGGTGATGGTTGC	RVS	JS_pool_1	TACAAGGGGTCGTTCTT	GCAACCATCACCACATT
66	chr14:45428392-45544134	86585	86609	TTTTCTTTATCCACTGATTAGTCA	CTACAAGGGGTCGTTCTTTAATACGACTCACTATAGGAATTTCTACTCTTGTAGATCTTTATCCACTGATTAGTCATTTAAAAATGTGGTGATGGTTGC	FWD	JS_pool_1	TACAAGGGGTCGTTCTT	GCAACCATCACCACATT
67	chr17:19238184-19284506	16476	16500	TTTTTTATCTTGCTAGTTTCTGAA	CTACAAGGGGTCGTTCTTTAATACGACTCACTATAGGAATTTCTACTCTTGTAGATTTATCTTGCTAGTTTCTGAATTTAAAAATGTGGTGATGGTTGC	FWD	JS_pool_1	TACAAGGGGTCGTTCTT	GCAACCATCACCACATT
68	chr16:53632650-53740850	60467	60491	TTTACTTACTTATTAAGGCTCCTG	CTACAAGGGGTCGTTCTTTAATACGACTCACTATAGGAATTTCTACTCTTGTAGATCTTACTTATTAAGGCTCCTGTTTAAAAATGTGGTGATGGTTGC	FWD	JS_pool_1	TACAAGGGGTCGTTCTT	GCAACCATCACCACATT
69	chr7:130033111-130084051	6571	6595	TTTTGATAAAGTCTCTCTTCAATG	CTACAAGGGGTCGTTCTTTAATACGACTCACTATAGGAATTTCTACTCTTGTAGATGATAAAGTCTCTCTTCAATGTTTAAAAATGTGGTGATGGTTGC	FWD	JS_pool_1	TACAAGGGGTCGTTCTT	GCAACCATCACCACATT
70	chr12:88442289-88538993	33510	33534	TTTACTCACTTATTCAAATGCCTC	CTACAAGGGGTCGTTCTTTAATACGACTCACTATAGGAATTTCTACTCTTGTAGATCTCACTTATTCAAATGCCTCTTTAAAAATGTGGTGATGGTTGC	RVS	JS_pool_1	TACAAGGGGTCGTTCTT	GCAACCATCACCACATT
71	chr17:6481144-6547247	48484	48508	TTTTATAAGTTCAAATTTTTAATA	CTACAAGGGGTCGTTCTTTAATACGACTCACTATAGGAATTTCTACTCTTGTAGATATAAGTTCAAATTTTTAATATTTAAAAATGTGGTGATGGTTGC	FWD	JS_pool_1	TACAAGGGGTCGTTCTT	GCAACCATCACCACATT
72	chr2:27666739-27715678	23385	23409	TTTCTGTAGATCTGTTTCGATTCA	CTACAAGGGGTCGTTCTTTAATACGACTCACTATAGGAATTTCTACTCTTGTAGATTGTAGATCTGTTTCGATTCATTTAAAAATGTGGTGATGGTTGC	RVS	JS_pool_1	TACAAGGGGTCGTTCTT	GCAACCATCACCACATT
73	chr6:135604609-135821903	213500	213524	TTTTTTCACCTGTTGCATTAACAG	CTACAAGGGGTCGTTCTTTAATACGACTCACTATAGGAATTTCTACTCTTGTAGATTTCACCTGTTGCATTAACAGTTTAAAAATGTGGTGATGGTTGC	RVS	JS_pool_1	TACAAGGGGTCGTTCTT	GCAACCATCACCACATT
74	chr12:111048831-111087435	17632	17656	TTTAATAGCATCAAGGCTGATGTA	CTACAAGGGGTCGTTCTTTAATACGACTCACTATAGGAATTTCTACTCTTGTAGATATAGCATCAAGGCTGATGTATTTAAAAATGTGGTGATGGTTGC	RVS	JS_pool_1	TACAAGGGGTCGTTCTT	GCAACCATCACCACATT
75	chr1:200609434-200642126	24561	24585	TTTCTCCGTGTTGACCAGGCCGGT	CTACAAGGGGTCGTTCTTTAATACGACTCACTATAGGAATTTCTACTCTTGTAGATTCCGTGTTGACCAGGCCGGTTTTAAAAATGTGGTGATGGTTGC	FWD	JS_pool_1	TACAAGGGGTCGTTCTT	GCAACCATCACCACATT
76	chr3:56588183-56656364	5500	5524	TTTCCCAGGAATTATTTTCTAACC	CTACAAGGGGTCGTTCTTTAATACGACTCACTATAGGAATTTCTACTCTTGTAGATCCAGGAATTATTTTCTAACCTTTAAAAATGTGGTGATGGTTGC	RVS	JS_pool_1	TACAAGGGGTCGTTCTT	GCAACCATCACCACATT
77	chr8:67973602-68109349	88506	88530	TTTGAAGTGGCTAAATTTGGGTCT	CTACAAGGGGTCGTTCTTTAATACGACTCACTATAGGAATTTCTACTCTTGTAGATAAGTGGCTAAATTTGGGTCTTTTAAAAATGTGGTGATGGTTGC	RVS	JS_pool_1	TACAAGGGGTCGTTCTT	GCAACCATCACCACATT
78	chr2:232060259-232241090	47269	47293	TTTAAAACTGATGTTGGTCAGGCA	CTACAAGGGGTCGTTCTTTAATACGACTCACTATAGGAATTTCTACTCTTGTAGATAAACTGATGTTGGTCAGGCATTTAAAAATGTGGTGATGGTTGC	FWD	JS_pool_1	TACAAGGGGTCGTTCTT	GCAACCATCACCACATT
79	chr3:56588183-56656364	37472	37496	TTTCTTGAGGTATAAAAATTGTTA	CTACAAGGGGTCGTTCTTTAATACGACTCACTATAGGAATTTCTACTCTTGTAGATTTGAGGTATAAAAATTGTTATTTAAAAATGTGGTGATGGTTGC	FWD	JS_pool_1	TACAAGGGGTCGTTCTT	GCAACCATCACCACATT
80	chr17:56282296-56299966	15473	15497	TTTATTCCATAAACGCACACATTT	CTACAAGGGGTCGTTCTTTAATACGACTCACTATAGGAATTTCTACTCTTGTAGATTTCCATAAACGCACACATTTTTTAAAAATGTGGTGATGGTTGC	FWD	JS_pool_1	TACAAGGGGTCGTTCTT	GCAACCATCACCACATT
81	chr2:110880412-110965639	53475	53499	TTTCTATATTTGAATTAAATACAC	CTACAAGGGGTCGTTCTTTAATACGACTCACTATAGGAATTTCTACTCTTGTAGATTATATTTGAATTAAATACACTTTAAAAATGTGGTGATGGTTGC	FWD	JS_pool_1	TACAAGGGGTCGTTCTT	GCAACCATCACCACATT
82	chr14:45428392-45544134	107494	107518	TTTCGTGATCGTATTAATGGGATT	CTACAAGGGGTCGTTCTTTAATACGACTCACTATAGGAATTTCTACTCTTGTAGATGTGATCGTATTAATGGGATTTTTAAAAATGTGGTGATGGTTGC	FWD	JS_pool_1	TACAAGGGGTCGTTCTT	GCAACCATCACCACATT
83	chr10:97422652-97456900	494	518	TTTGTTGTACTAATTCCAGCAGCA	CTACAAGGGGTCGTTCTTTAATACGACTCACTATAGGAATTTCTACTCTTGTAGATTTGTACTAATTCCAGCAGCATTTAAAAATGTGGTGATGGTTGC	RVS	JS_pool_1	TACAAGGGGTCGTTCTT	GCAACCATCACCACATT
84	chr8:67973602-68109349	82475	82499	TTTGTAGATTCTTTGATTTTTAAT	CTACAAGGGGTCGTTCTTTAATACGACTCACTATAGGAATTTCTACTCTTGTAGATTAGATTCTTTGATTTTTAATTTTAAAAATGTGGTGATGGTTGC	FWD	JS_pool_1	TACAAGGGGTCGTTCTT	GCAACCATCACCACATT
85	chr12:94699668-94856764	80480	80504	TTTCCTCCACACATGCGCTAATCA	CTACAAGGGGTCGTTCTTTAATACGACTCACTATAGGAATTTCTACTCTTGTAGATCTCCACACATGCGCTAATCATTTAAAAATGTGGTGATGGTTGC	FWD	JS_pool_1	TACAAGGGGTCGTTCTT	GCAACCATCACCACATT
86	chr17:6481144-6547247	46487	46511	TTTCCCATCTATTTCATGTTTATA	CTACAAGGGGTCGTTCTTTAATACGACTCACTATAGGAATTTCTACTCTTGTAGATCCATCTATTTCATGTTTATATTTAAAAATGTGGTGATGGTTGC	RVS	JS_pool_1	TACAAGGGGTCGTTCTT	GCAACCATCACCACATT
87	chr13:73353229-73591092	180479	180503	TTTCTGTGAAAGTAAACTCCCCAA	CTACAAGGGGTCGTTCTTTAATACGACTCACTATAGGAATTTCTACTCTTGTAGATTGTGAAAGTAAACTCCCCAATTTAAAAATGTGGTGATGGTTGC	FWD	JS_pool_1	TACAAGGGGTCGTTCTT	GCAACCATCACCACATT
88	chr14:58891102-59016049	16498	16522	TTTCTCTTAGACAGGGTTAATACA	CTACAAGGGGTCGTTCTTTAATACGACTCACTATAGGAATTTCTACTCTTGTAGATTCTTAGACAGGGTTAATACATTTAAAAATGTGGTGATGGTTGC	FWD	JS_pool_1	TACAAGGGGTCGTTCTT	GCAACCATCACCACATT
89	chr2:232060259-232241090	85477	85501	TTTTCAGCAGGCTGTACGCTGTGC	CTACAAGGGGTCGTTCTTTAATACGACTCACTATAGGAATTTCTACTCTTGTAGATCAGCAGGCTGTACGCTGTGCTTTAAAAATGTGGTGATGGTTGC	RVS	JS_pool_1	TACAAGGGGTCGTTCTT	GCAACCATCACCACATT
90	chr3:132398952-132444303	40456	40480	TTTATCTGTTGTCTTATCAGTTTT	CTACAAGGGGTCGTTCTTTAATACGACTCACTATAGGAATTTCTACTCTTGTAGATTCTGTTGTCTTATCAGTTTTTTTAAAAATGTGGTGATGGTTGC	RVS	JS_pool_1	TACAAGGGGTCGTTCTT	GCAACCATCACCACATT
91	chr2:232060259-232241090	80512	80536	TTTAAAATTAGCAGAGCATTGCTT	CTACAAGGGGTCGTTCTTTAATACGACTCACTATAGGAATTTCTACTCTTGTAGATAAATTAGCAGAGCATTGCTTTTTAAAAATGTGGTGATGGTTGC	RVS	JS_pool_1	TACAAGGGGTCGTTCTT	GCAACCATCACCACATT
92	chr10:104432983-104477190	25465	25489	TTTTAGCTCCCAGCTCGCTGTCAC	CTACAAGGGGTCGTTCTTTAATACGACTCACTATAGGAATTTCTACTCTTGTAGATAGCTCCCAGCTCGCTGTCACTTTAAAAATGTGGTGATGGTTGC	RVS	JS_pool_1	TACAAGGGGTCGTTCTT	GCAACCATCACCACATT
93	chr2:232060259-232241090	95468	95492	TTTCACTATGAATTATGAAAAGGA	CTACAAGGGGTCGTTCTTTAATACGACTCACTATAGGAATTTCTACTCTTGTAGATACTATGAATTATGAAAAGGATTTAAAAATGTGGTGATGGTTGC	FWD	JS_pool_1	TACAAGGGGTCGTTCTT	GCAACCATCACCACATT
94	chr10:104260718-104393714	131503	131527	TTTCTCACCAGGCCTCCTTTCCTA	CTACAAGGGGTCGTTCTTTAATACGACTCACTATAGGAATTTCTACTCTTGTAGATTCACCAGGCCTCCTTTCCTATTTAAAAATGTGGTGATGGTTGC	FWD	JS_pool_1	TACAAGGGGTCGTTCTT	GCAACCATCACCACATT
95	chr2:110880412-110965639	76583	76607	TTTCAGCAGTCATATTGGTTTTTT	CTACAAGGGGTCGTTCTTTAATACGACTCACTATAGGAATTTCTACTCTTGTAGATAGCAGTCATATTGGTTTTTTTTTAAAAATGTGGTGATGGTTGC	RVS	JS_pool_1	TACAAGGGGTCGTTCTT	GCAACCATCACCACATT
96	chr4:15468488-15603680	116509	116533	TTTGAAAGGAGGAAGTCAAGTTGT	CTACAAGGGGTCGTTCTTTAATACGACTCACTATAGGAATTTCTACTCTTGTAGATAAAGGAGGAAGTCAAGTTGTTTTAAAAATGTGGTGATGGTTGC	FWD	JS_pool_1	TACAAGGGGTCGTTCTT	GCAACCATCACCACATT
97	chr2:232060259-232241090	29500	29524	TTTTTGCAAATACAACTGTTATTC	CTACAAGGGGTCGTTCTTTAATACGACTCACTATAGGAATTTCTACTCTTGTAGATTGCAAATACAACTGTTATTCTTTAAAAATGTGGTGATGGTTGC	RVS	JS_pool_1	TACAAGGGGTCGTTCTT	GCAACCATCACCACATT
98	chr8:67973602-68109349	84469	84493	TTTAATGTCGATGCTTAGACTATG	CTACAAGGGGTCGTTCTTTAATACGACTCACTATAGGAATTTCTACTCTTGTAGATATGTCGATGCTTAGACTATGTTTAAAAATGTGGTGATGGTTGC	FWD	JS_pool_1	TACAAGGGGTCGTTCTT	GCAACCATCACCACATT
99	chr5:37105829-37252530	107579	107603	TTTAAAACTAAAAACTTTATAAAG	CTACAAGGGGTCGTTCTTTAATACGACTCACTATAGGAATTTCTACTCTTGTAGATAAACTAAAAACTTTATAAAGTTTAAAAATGTGGTGATGGTTGC	FWD	JS_pool_1	TACAAGGGGTCGTTCTT	GCAACCATCACCACATT
100	chr14:58891102-59016049	77475	77499	TTTCACAGAACTCTGAAAGTCACA	CTACAAGGGGTCGTTCTTTAATACGACTCACTATAGGAATTTCTACTCTTGTAGATACAGAACTCTGAAAGTCACATTTAAAAATGTGGTGATGGTTGC	FWD	JS_pool_1	TACAAGGGGTCGTTCTT	GCAACCATCACCACATT
101	chr12:94699668-94856764	68506	68530	TTTGTGAAATAATATTGAGTACGT	CTACAAGGGGTCGTTCTTTAATACGACTCACTATAGGAATTTCTACTCTTGTAGATTGAAATAATATTGAGTACGTTTTAAAAATGTGGTGATGGTTGC	RVS	JS_pool_1	TACAAGGGGTCGTTCTT	GCAACCATCACCACATT
102	chr2:232060259-232241090	179500	179524	TTTCAGAGGTAGTTTGTTAATATG	CTACAAGGGGTCGTTCTTTAATACGACTCACTATAGGAATTTCTACTCTTGTAGATAGAGGTAGTTTGTTAATATGTTTAAAAATGTGGTGATGGTTGC	RVS	JS_pool_1	TACAAGGGGTCGTTCTT	GCAACCATCACCACATT
103	chr7:130033111-130084051	16500	16524	TTTCTCCTTTCTTAAATACCAAGT	CTACAAGGGGTCGTTCTTTAATACGACTCACTATAGGAATTTCTACTCTTGTAGATTCCTTTCTTAAATACCAAGTTTTAAAAATGTGGTGATGGTTGC	RVS	JS_pool_1	TACAAGGGGTCGTTCTT	GCAACCATCACCACATT
104	chr6:135604609-135821903	87478	87502	TTTATCCAAATAAATTTATGTCTA	CTACAAGGGGTCGTTCTTTAATACGACTCACTATAGGAATTTCTACTCTTGTAGATTCCAAATAAATTTATGTCTATTTAAAAATGTGGTGATGGTTGC	FWD	JS_pool_1	TACAAGGGGTCGTTCTT	GCAACCATCACCACATT
105	chr12:88442289-88538993	93501	93525	TTTGGCTTGCTCGGGACCATTTGG	CTACAAGGGGTCGTTCTTTAATACGACTCACTATAGGAATTTCTACTCTTGTAGATGCTTGCTCGGGACCATTTGGTTTAAAAATGTGGTGATGGTTGC	RVS	JS_pool_1	TACAAGGGGTCGTTCTT	GCAACCATCACCACATT
106	chr17:56282296-56299966	3496	3520	TTTGAGGTTTTATCAGGCCAAGTG	CTACAAGGGGTCGTTCTTTAATACGACTCACTATAGGAATTTCTACTCTTGTAGATAGGTTTTATCAGGCCAAGTGTTTAAAAATGTGGTGATGGTTGC	RVS	JS_pool_1	TACAAGGGGTCGTTCTT	GCAACCATCACCACATT
107	chr6:135604609-135821903	145476	145500	TTTATAATTTAGCAAGAGAGGAGA	CTACAAGGGGTCGTTCTTTAATACGACTCACTATAGGAATTTCTACTCTTGTAGATTAATTTAGCAAGAGAGGAGATTTAAAAATGTGGTGATGGTTGC	FWD	JS_pool_1	TACAAGGGGTCGTTCTT	GCAACCATCACCACATT
108	chr5:37105829-37252530	18505	18529	TTTGTAATCTGAAATAAAATACAA	CTACAAGGGGTCGTTCTTTAATACGACTCACTATAGGAATTTCTACTCTTGTAGATTAATCTGAAATAAAATACAATTTAAAAATGTGGTGATGGTTGC	RVS	JS_pool_1	TACAAGGGGTCGTTCTT	GCAACCATCACCACATT
109	chr16:27558467-27792192	111481	111505	TTTGGAACCATATTCTGCACTTCT	CTACAAGGGGTCGTTCTTTAATACGACTCACTATAGGAATTTCTACTCTTGTAGATGAACCATATTCTGCACTTCTTTTAAAAATGTGGTGATGGTTGC	FWD	JS_pool_1	TACAAGGGGTCGTTCTT	GCAACCATCACCACATT
110	chr6:135604609-135821903	127518	127542	TTTATCAGCCCAGCATGGTGGCGT	CTACAAGGGGTCGTTCTTTAATACGACTCACTATAGGAATTTCTACTCTTGTAGATTCAGCCCAGCATGGTGGCGTTTTAAAAATGTGGTGATGGTTGC	RVS	JS_pool_1	TACAAGGGGTCGTTCTT	GCAACCATCACCACATT
111	chr4:15468488-15603680	12457	12481	TTTCAAGGTAAGTCCTTGGTAAGA	CTACAAGGGGTCGTTCTTTAATACGACTCACTATAGGAATTTCTACTCTTGTAGATAAGGTAAGTCCTTGGTAAGATTTAAAAATGTGGTGATGGTTGC	FWD	JS_pool_1	TACAAGGGGTCGTTCTT	GCAACCATCACCACATT
112	chr1:5922367-6055533	47525	47549	TTTAGGCAGCCCCTGGATGCTTGG	CTACAAGGGGTCGTTCTTTAATACGACTCACTATAGGAATTTCTACTCTTGTAGATGGCAGCCCCTGGATGCTTGGTTTAAAAATGTGGTGATGGTTGC	RVS	JS_pool_1	TACAAGGGGTCGTTCTT	GCAACCATCACCACATT
113	chr10:104260718-104393714	44549	44573	TTTGGAAAAAGAGTTTGGCAGTTC	CTACAAGGGGTCGTTCTTTAATACGACTCACTATAGGAATTTCTACTCTTGTAGATGAAAAAGAGTTTGGCAGTTCTTTAAAAATGTGGTGATGGTTGC	RVS	JS_pool_1	TACAAGGGGTCGTTCTT	GCAACCATCACCACATT
114	chr10:104260718-104393714	32644	32668	TTTCCTTGCTGTTTCCAGCTTCTA	CTACAAGGGGTCGTTCTTTAATACGACTCACTATAGGAATTTCTACTCTTGTAGATCTTGCTGTTTCCAGCTTCTATTTAAAAATGTGGTGATGGTTGC	FWD	JS_pool_1	TACAAGGGGTCGTTCTT	GCAACCATCACCACATT
115	chr12:94699668-94856764	49634	49658	TTTAGTTCTCTCTACTAACTTTGG	CTACAAGGGGTCGTTCTTTAATACGACTCACTATAGGAATTTCTACTCTTGTAGATGTTCTCTCTACTAACTTTGGTTTAAAAATGTGGTGATGGTTGC	RVS	JS_pool_1	TACAAGGGGTCGTTCTT	GCAACCATCACCACATT
116	chr6:135604609-135821903	212499	212523	TTTACTTATTTTTAATACAATAAT	CTACAAGGGGTCGTTCTTTAATACGACTCACTATAGGAATTTCTACTCTTGTAGATCTTATTTTTAATACAATAATTTTAAAAATGTGGTGATGGTTGC	RVS	JS_pool_1	TACAAGGGGTCGTTCTT	GCAACCATCACCACATT
117	chr1:5922367-6055533	10426	10450	TTTCTACCGAATAAAAAACAACCT	CTACAAGGGGTCGTTCTTTAATACGACTCACTATAGGAATTTCTACTCTTGTAGATTACCGAATAAAAAACAACCTTTTAAAAATGTGGTGATGGTTGC	FWD	JS_pool_1	TACAAGGGGTCGTTCTT	GCAACCATCACCACATT
118	chr13:73353229-73591092	200506	200530	TTTCAAATCGGTCCATTTTTGTTT	CTACAAGGGGTCGTTCTTTAATACGACTCACTATAGGAATTTCTACTCTTGTAGATAAATCGGTCCATTTTTGTTTTTTAAAAATGTGGTGATGGTTGC	RVS	JS_pool_1	TACAAGGGGTCGTTCTT	GCAACCATCACCACATT
119	chr13:73353229-73591092	156497	156521	TTTCTTAAGATGTCAAATAGACAC	CTACAAGGGGTCGTTCTTTAATACGACTCACTATAGGAATTTCTACTCTTGTAGATTTAAGATGTCAAATAGACACTTTAAAAATGTGGTGATGGTTGC	RVS	JS_pool_1	TACAAGGGGTCGTTCTT	GCAACCATCACCACATT
120	chr6:135604609-135821903	99531	99555	TTTCAGCCATTATATTCTGTGATT	CTACAAGGGGTCGTTCTTTAATACGACTCACTATAGGAATTTCTACTCTTGTAGATAGCCATTATATTCTGTGATTTTTAAAAATGTGGTGATGGTTGC	RVS	JS_pool_1	TACAAGGGGTCGTTCTT	GCAACCATCACCACATT
121	chr13:73353229-73591092	42472	42496	TTTGTAGTCATTTTATGTTTTAGC	CTACAAGGGGTCGTTCTTTAATACGACTCACTATAGGAATTTCTACTCTTGTAGATTAGTCATTTTATGTTTTAGCTTTAAAAATGTGGTGATGGTTGC	FWD	JS_pool_1	TACAAGGGGTCGTTCTT	GCAACCATCACCACATT
122	chr8:67973602-68109349	79464	79488	TTTCTTCTTGTCCAGGGACAAATT	CTACAAGGGGTCGTTCTTTAATACGACTCACTATAGGAATTTCTACTCTTGTAGATTTCTTGTCCAGGGACAAATTTTTAAAAATGTGGTGATGGTTGC	FWD	JS_pool_1	TACAAGGGGTCGTTCTT	GCAACCATCACCACATT
123	chr2:232060259-232241090	173555	173579	TTTCCCTGCCTGTAAAATGTCTAA	CTACAAGGGGTCGTTCTTTAATACGACTCACTATAGGAATTTCTACTCTTGTAGATCCTGCCTGTAAAATGTCTAATTTAAAAATGTGGTGATGGTTGC	RVS	JS_pool_1	TACAAGGGGTCGTTCTT	GCAACCATCACCACATT
124	chr11:73723258-73885064	142464	142488	TTTGGCATAAAAGCCACATAGACC	CTACAAGGGGTCGTTCTTTAATACGACTCACTATAGGAATTTCTACTCTTGTAGATGCATAAAAGCCACATAGACCTTTAAAAATGTGGTGATGGTTGC	FWD	JS_pool_1	TACAAGGGGTCGTTCTT	GCAACCATCACCACATT
125	chr11:73723258-73885064	49550	49574	TTTAAAGTTAATATTGTTAATGTG	CTACAAGGGGTCGTTCTTTAATACGACTCACTATAGGAATTTCTACTCTTGTAGATAAGTTAATATTGTTAATGTGTTTAAAAATGTGGTGATGGTTGC	RVS	JS_pool_1	TACAAGGGGTCGTTCTT	GCAACCATCACCACATT
126	chr16:27558467-27792192	145524	145548	TTTGAGATGTACCATCTGGGAAGA	CTACAAGGGGTCGTTCTTTAATACGACTCACTATAGGAATTTCTACTCTTGTAGATAGATGTACCATCTGGGAAGATTTAAAAATGTGGTGATGGTTGC	RVS	JS_pool_1	TACAAGGGGTCGTTCTT	GCAACCATCACCACATT
127	chr3:132398952-132444303	1474	1498	TTTGAACTCCTTGTCTTAACTACT	CTACAAGGGGTCGTTCTTTAATACGACTCACTATAGGAATTTCTACTCTTGTAGATAACTCCTTGTCTTAACTACTTTTAAAAATGTGGTGATGGTTGC	FWD	JS_pool_1	TACAAGGGGTCGTTCTT	GCAACCATCACCACATT
128	chr4:15468488-15603680	37477	37501	TTTATTTTCTTACTACAAAAGCCA	CTACAAGGGGTCGTTCTTTAATACGACTCACTATAGGAATTTCTACTCTTGTAGATTTTTCTTACTACAAAAGCCATTTAAAAATGTGGTGATGGTTGC	FWD	JS_pool_1	TACAAGGGGTCGTTCTT	GCAACCATCACCACATT
129	chr5:37105829-37252530	53677	53701	TTTAAAGAATGTGAATTAGGCCGG	CTACAAGGGGTCGTTCTTTAATACGACTCACTATAGGAATTTCTACTCTTGTAGATAAGAATGTGAATTAGGCCGGTTTAAAAATGTGGTGATGGTTGC	RVS	JS_pool_1	TACAAGGGGTCGTTCTT	GCAACCATCACCACATT
130	chr1:5922367-6055533	75500	75524	TTTTTCTTTATGTCCTCTGTGATT	CTACAAGGGGTCGTTCTTTAATACGACTCACTATAGGAATTTCTACTCTTGTAGATTCTTTATGTCCTCTGTGATTTTTAAAAATGTGGTGATGGTTGC	RVS	JS_pool_1	TACAAGGGGTCGTTCTT	GCAACCATCACCACATT
131	chr10:104260718-104393714	85414	85438	TTTAAAATGTGATTAAGCCTGGGC	CTACAAGGGGTCGTTCTTTAATACGACTCACTATAGGAATTTCTACTCTTGTAGATAAATGTGATTAAGCCTGGGCTTTAAAAATGTGGTGATGGTTGC	FWD	JS_pool_1	TACAAGGGGTCGTTCTT	GCAACCATCACCACATT
132	chr6:135604609-135821903	25501	25525	TTTCTTGCCACTTTGGGCAAGTGC	CTACAAGGGGTCGTTCTTTAATACGACTCACTATAGGAATTTCTACTCTTGTAGATTTGCCACTTTGGGCAAGTGCTTTAAAAATGTGGTGATGGTTGC	RVS	JS_pool_1	TACAAGGGGTCGTTCTT	GCAACCATCACCACATT
133	chr13:73353229-73591092	19477	19501	TTTTCAAAATTATCTCAGCCTAGA	CTACAAGGGGTCGTTCTTTAATACGACTCACTATAGGAATTTCTACTCTTGTAGATCAAAATTATCTCAGCCTAGATTTAAAAATGTGGTGATGGTTGC	FWD	JS_pool_1	TACAAGGGGTCGTTCTT	GCAACCATCACCACATT
134	chr12:94699668-94856764	144597	144621	TTTGGGATCCAAGGCAGGTGGATC	CTACAAGGGGTCGTTCTTTAATACGACTCACTATAGGAATTTCTACTCTTGTAGATGGATCCAAGGCAGGTGGATCTTTAAAAATGTGGTGATGGTTGC	RVS	JS_pool_1	TACAAGGGGTCGTTCTT	GCAACCATCACCACATT
135	chr1:231467976-231476618	1488	1512	TTTACAGATTTTCTTTGACTAATT	CTACAAGGGGTCGTTCTTTAATACGACTCACTATAGGAATTTCTACTCTTGTAGATCAGATTTTCTTTGACTAATTTTTAAAAATGTGGTGATGGTTGC	RVS	JS_pool_1	TACAAGGGGTCGTTCTT	GCAACCATCACCACATT
136	chr6:135604609-135821903	143476	143500	TTTAAATTTAGTTAACATATTCCA	CTACAAGGGGTCGTTCTTTAATACGACTCACTATAGGAATTTCTACTCTTGTAGATAATTTAGTTAACATATTCCATTTAAAAATGTGGTGATGGTTGC	FWD	JS_pool_1	TACAAGGGGTCGTTCTT	GCAACCATCACCACATT
137	chr16:27558467-27792192	98450	98474	TTTGGAGGCAGGCTGGTGGCATGG	CTACAAGGGGTCGTTCTTTAATACGACTCACTATAGGAATTTCTACTCTTGTAGATGAGGCAGGCTGGTGGCATGGTTTAAAAATGTGGTGATGGTTGC	FWD	JS_pool_1	TACAAGGGGTCGTTCTT	GCAACCATCACCACATT
138	chr8:67973602-68109349	121462	121486	TTTTTTTGTTATTGAGTTGTGGGA	CTACAAGGGGTCGTTCTTTAATACGACTCACTATAGGAATTTCTACTCTTGTAGATTTTGTTATTGAGTTGTGGGATTTAAAAATGTGGTGATGGTTGC	FWD	JS_pool_1	TACAAGGGGTCGTTCTT	GCAACCATCACCACATT
139	chr5:122680078-122762286	9493	9517	TTTCAAAGACATGACTTTTGGCTT	CTACAAGGGGTCGTTCTTTAATACGACTCACTATAGGAATTTCTACTCTTGTAGATAAAGACATGACTTTTGGCTTTTTAAAAATGTGGTGATGGTTGC	FWD	JS_pool_1	TACAAGGGGTCGTTCTT	GCAACCATCACCACATT
140	chr8:67973602-68109349	96486	96510	TTTAGGTCACAAGGACTCACAATT	CTACAAGGGGTCGTTCTTTAATACGACTCACTATAGGAATTTCTACTCTTGTAGATGGTCACAAGGACTCACAATTTTTAAAAATGTGGTGATGGTTGC	RVS	JS_pool_1	TACAAGGGGTCGTTCTT	GCAACCATCACCACATT
141	chr7:130033111-130084051	19504	19528	TTTCTAAGTGTATGCTGGGCACAC	CTACAAGGGGTCGTTCTTTAATACGACTCACTATAGGAATTTCTACTCTTGTAGATTAAGTGTATGCTGGGCACACTTTAAAAATGTGGTGATGGTTGC	FWD	JS_pool_1	TACAAGGGGTCGTTCTT	GCAACCATCACCACATT
142	chr8:94764071-94831962	6466	6490	TTTGGAATATAAGCATGAATTATC	CTACAAGGGGTCGTTCTTTAATACGACTCACTATAGGAATTTCTACTCTTGTAGATGAATATAAGCATGAATTATCTTTAAAAATGTGGTGATGGTTGC	FWD	JS_pool_1	TACAAGGGGTCGTTCTT	GCAACCATCACCACATT
143	chr5:122680078-122762286	25498	25522	TTTCTAGGATTATAGTTAGTCTTG	CTACAAGGGGTCGTTCTTTAATACGACTCACTATAGGAATTTCTACTCTTGTAGATTAGGATTATAGTTAGTCTTGTTTAAAAATGTGGTGATGGTTGC	RVS	JS_pool_1	TACAAGGGGTCGTTCTT	GCAACCATCACCACATT
144	chr5:37105829-37252530	54483	54507	TTTGAGAAAGCCTTGGAGGTACAT	CTACAAGGGGTCGTTCTTTAATACGACTCACTATAGGAATTTCTACTCTTGTAGATAGAAAGCCTTGGAGGTACATTTTAAAAATGTGGTGATGGTTGC	RVS	JS_pool_1	TACAAGGGGTCGTTCTT	GCAACCATCACCACATT
145	chr6:135604609-135821903	78454	78478	TTTGTGTATCTGTCACCCAAGCAG	CTACAAGGGGTCGTTCTTTAATACGACTCACTATAGGAATTTCTACTCTTGTAGATTGTATCTGTCACCCAAGCAGTTTAAAAATGTGGTGATGGTTGC	FWD	JS_pool_1	TACAAGGGGTCGTTCTT	GCAACCATCACCACATT
146	chr10:104260718-104393714	83459	83483	TTTTGGGAGGCCCAGTGAGAGGAT	CTACAAGGGGTCGTTCTTTAATACGACTCACTATAGGAATTTCTACTCTTGTAGATGGGAGGCCCAGTGAGAGGATTTTAAAAATGTGGTGATGGTTGC	RVS	JS_pool_1	TACAAGGGGTCGTTCTT	GCAACCATCACCACATT
147	chr13:73353229-73591092	203494	203518	TTTGTCAATCTAATGGGTAAGACA	CTACAAGGGGTCGTTCTTTAATACGACTCACTATAGGAATTTCTACTCTTGTAGATTCAATCTAATGGGTAAGACATTTAAAAATGTGGTGATGGTTGC	RVS	JS_pool_1	TACAAGGGGTCGTTCTT	GCAACCATCACCACATT
148	chr11:73723258-73885064	72376	72400	TTTATAGATGGAGAAGTCCTGAAG	CTACAAGGGGTCGTTCTTTAATACGACTCACTATAGGAATTTCTACTCTTGTAGATTAGATGGAGAAGTCCTGAAGTTTAAAAATGTGGTGATGGTTGC	RVS	JS_pool_1	TACAAGGGGTCGTTCTT	GCAACCATCACCACATT
149	chr17:6481144-6547247	51482	51506	TTTTGTTTCGTTTTGCACTTAAAC	CTACAAGGGGTCGTTCTTTAATACGACTCACTATAGGAATTTCTACTCTTGTAGATGTTTCGTTTTGCACTTAAACTTTAAAAATGTGGTGATGGTTGC	FWD	JS_pool_1	TACAAGGGGTCGTTCTT	GCAACCATCACCACATT
150	chr14:45428392-45544134	47422	47446	TTTAAATAAATGAAACATAGCATA	CTACAAGGGGTCGTTCTTTAATACGACTCACTATAGGAATTTCTACTCTTGTAGATAATAAATGAAACATAGCATATTTAAAAATGTGGTGATGGTTGC	FWD	JS_pool_1	TACAAGGGGTCGTTCTT	GCAACCATCACCACATT
151	chr2:232060259-232241090	62512	62536	TTTGCAGACCCTCCTCAGGGAGAC	CTACAAGGGGTCGTTCTTTAATACGACTCACTATAGGAATTTCTACTCTTGTAGATCAGACCCTCCTCAGGGAGACTTTAAAAATGTGGTGATGGTTGC	RVS	JS_pool_1	TACAAGGGGTCGTTCTT	GCAACCATCACCACATT
152	chr14:45428392-45544134	28124	28148	TTTCTCCATTCTGTAGGTTGCCTA	CTACAAGGGGTCGTTCTTTAATACGACTCACTATAGGAATTTCTACTCTTGTAGATTCCATTCTGTAGGTTGCCTATTTAAAAATGTGGTGATGGTTGC	RVS	JS_pool_1	TACAAGGGGTCGTTCTT	GCAACCATCACCACATT
153	chr3:132398952-132444303	4522	4546	TTTATGAAAGAGCTTTAGATATTC	CTACAAGGGGTCGTTCTTTAATACGACTCACTATAGGAATTTCTACTCTTGTAGATTGAAAGAGCTTTAGATATTCTTTAAAAATGTGGTGATGGTTGC	RVS	JS_pool_1	TACAAGGGGTCGTTCTT	GCAACCATCACCACATT
154	chr16:27558467-27792192	24387	24411	TTTGCTGGCCACACAGCCTCCTGG	CTACAAGGGGTCGTTCTTTAATACGACTCACTATAGGAATTTCTACTCTTGTAGATCTGGCCACACAGCCTCCTGGTTTAAAAATGTGGTGATGGTTGC	RVS	JS_pool_1	TACAAGGGGTCGTTCTT	GCAACCATCACCACATT
155	chr12:88442289-88538993	64482	64506	TTTAGACCAGACAATGCTGGATTA	CTACAAGGGGTCGTTCTTTAATACGACTCACTATAGGAATTTCTACTCTTGTAGATGACCAGACAATGCTGGATTATTTAAAAATGTGGTGATGGTTGC	RVS	JS_pool_1	TACAAGGGGTCGTTCTT	GCAACCATCACCACATT
156	chr5:37105829-37252530	41474	41498	TTTGGCCTCTTCAAATAAATGTGG	CTACAAGGGGTCGTTCTTTAATACGACTCACTATAGGAATTTCTACTCTTGTAGATGCCTCTTCAAATAAATGTGGTTTAAAAATGTGGTGATGGTTGC	FWD	JS_pool_1	TACAAGGGGTCGTTCTT	GCAACCATCACCACATT
157	chr7:130033111-130084051	12466	12490	TTTAATCTAACAGTATGAAAGATT	CTACAAGGGGTCGTTCTTTAATACGACTCACTATAGGAATTTCTACTCTTGTAGATATCTAACAGTATGAAAGATTTTTAAAAATGTGGTGATGGTTGC	FWD	JS_pool_1	TACAAGGGGTCGTTCTT	GCAACCATCACCACATT
158	chr9:139322566-139337274	14467	14491	TTTCCCTCCCTCAGCCTCGTCTCT	CTACAAGGGGTCGTTCTTTAATACGACTCACTATAGGAATTTCTACTCTTGTAGATCCTCCCTCAGCCTCGTCTCTTTTAAAAATGTGGTGATGGTTGC	RVS	JS_pool_1	TACAAGGGGTCGTTCTT	GCAACCATCACCACATT
159	chr19:41859821-41873078	4536	4560	TTTATAAAATGAGAGAGAGAGACG	CTACAAGGGGTCGTTCTTTAATACGACTCACTATAGGAATTTCTACTCTTGTAGATTAAAATGAGAGAGAGAGACGTTTAAAAATGTGGTGATGGTTGC	RVS	JS_pool_1	TACAAGGGGTCGTTCTT	GCAACCATCACCACATT
160	chr11:124963765-124984659	10463	10487	TTTCCACTGCCTGGAACTAGCCCT	CTACAAGGGGTCGTTCTTTAATACGACTCACTATAGGAATTTCTACTCTTGTAGATCACTGCCTGGAACTAGCCCTTTTAAAAATGTGGTGATGGTTGC	FWD	JS_pool_1	TACAAGGGGTCGTTCTT	GCAACCATCACCACATT
161	chr10:97422652-97456900	16500	16524	TTTGGGTCTCCCTCACAACAGGGT	CTACAAGGGGTCGTTCTTTAATACGACTCACTATAGGAATTTCTACTCTTGTAGATGGTCTCCCTCACAACAGGGTTTTAAAAATGTGGTGATGGTTGC	RVS	JS_pool_1	TACAAGGGGTCGTTCTT	GCAACCATCACCACATT
162	chr8:67973602-68109349	57478	57502	TTTTTTCCCCACTTTTATTTTGTT	CTACAAGGGGTCGTTCTTTAATACGACTCACTATAGGAATTTCTACTCTTGTAGATTTCCCCACTTTTATTTTGTTTTTAAAAATGTGGTGATGGTTGC	FWD	JS_pool_1	TACAAGGGGTCGTTCTT	GCAACCATCACCACATT
163	chr16:3547930-3589548	40429	40453	TTTGAAATGCACCATATTGTAAAT	CTACAAGGGGTCGTTCTTTAATACGACTCACTATAGGAATTTCTACTCTTGTAGATAAATGCACCATATTGTAAATTTTAAAAATGTGGTGATGGTTGC	FWD	JS_pool_1	TACAAGGGGTCGTTCTT	GCAACCATCACCACATT
164	chr5:122680078-122762286	6448	6472	TTTAAAATAAATGAGTAACATTCC	CTACAAGGGGTCGTTCTTTAATACGACTCACTATAGGAATTTCTACTCTTGTAGATAAATAAATGAGTAACATTCCTTTAAAAATGTGGTGATGGTTGC	FWD	JS_pool_1	TACAAGGGGTCGTTCTT	GCAACCATCACCACATT
165	chr14:58891102-59016049	52579	52603	TTTTTTTTCTTCTAGATTTAACTT	CTACAAGGGGTCGTTCTTTAATACGACTCACTATAGGAATTTCTACTCTTGTAGATTTTTCTTCTAGATTTAACTTTTTAAAAATGTGGTGATGGTTGC	FWD	JS_pool_1	TACAAGGGGTCGTTCTT	GCAACCATCACCACATT
166	chr12:94699668-94856764	104467	104491	TTTACCACATGAGAAAACTAGGCA	CTACAAGGGGTCGTTCTTTAATACGACTCACTATAGGAATTTCTACTCTTGTAGATCCACATGAGAAAACTAGGCATTTAAAAATGTGGTGATGGTTGC	FWD	JS_pool_1	TACAAGGGGTCGTTCTT	GCAACCATCACCACATT
167	chr4:15468488-15603680	30481	30505	TTTTATAGTCTATCCTGGAATTTT	CTACAAGGGGTCGTTCTTTAATACGACTCACTATAGGAATTTCTACTCTTGTAGATATAGTCTATCCTGGAATTTTTTTAAAAATGTGGTGATGGTTGC	FWD	JS_pool_1	TACAAGGGGTCGTTCTT	GCAACCATCACCACATT
168	chr16:53632650-53740850	28493	28517	TTTATCATAGGCCATTCTCAATTA	CTACAAGGGGTCGTTCTTTAATACGACTCACTATAGGAATTTCTACTCTTGTAGATTCATAGGCCATTCTCAATTATTTAAAAATGTGGTGATGGTTGC	RVS	JS_pool_1	TACAAGGGGTCGTTCTT	GCAACCATCACCACATT
169	chr12:94699668-94856764	37499	37523	TTTGTGGAACACTCTGATGTTTCT	CTACAAGGGGTCGTTCTTTAATACGACTCACTATAGGAATTTCTACTCTTGTAGATTGGAACACTCTGATGTTTCTTTTAAAAATGTGGTGATGGTTGC	RVS	JS_pool_1	TACAAGGGGTCGTTCTT	GCAACCATCACCACATT
170	chr8:67973602-68109349	132475	132499	TTTGCTTATTAAACATATCCAGGC	CTACAAGGGGTCGTTCTTTAATACGACTCACTATAGGAATTTCTACTCTTGTAGATCTTATTAAACATATCCAGGCTTTAAAAATGTGGTGATGGTTGC	FWD	JS_pool_1	TACAAGGGGTCGTTCTT	GCAACCATCACCACATT
171	chr10:97422652-97456900	8480	8504	TTTACAGTACAATAAAATCCTTTG	CTACAAGGGGTCGTTCTTTAATACGACTCACTATAGGAATTTCTACTCTTGTAGATCAGTACAATAAAATCCTTTGTTTAAAAATGTGGTGATGGTTGC	FWD	JS_pool_1	TACAAGGGGTCGTTCTT	GCAACCATCACCACATT
172	chr12:94699668-94856764	92441	92465	TTTGAACAATTCATGTTGTGGGAA	CTACAAGGGGTCGTTCTTTAATACGACTCACTATAGGAATTTCTACTCTTGTAGATAACAATTCATGTTGTGGGAATTTAAAAATGTGGTGATGGTTGC	FWD	JS_pool_1	TACAAGGGGTCGTTCTT	GCAACCATCACCACATT
173	chr2:232596634-232649037	2502	2526	TTTTATTAAACTTCATTTGACTTC	CTACAAGGGGTCGTTCTTTAATACGACTCACTATAGGAATTTCTACTCTTGTAGATATTAAACTTCATTTGACTTCTTTAAAAATGTGGTGATGGTTGC	RVS	JS_pool_1	TACAAGGGGTCGTTCTT	GCAACCATCACCACATT
174	chr17:19238184-19284506	35596	35620	TTTGCCTCCCAGAAAGATCCCAAG	CTACAAGGGGTCGTTCTTTAATACGACTCACTATAGGAATTTCTACTCTTGTAGATCCTCCCAGAAAGATCCCAAGTTTAAAAATGTGGTGATGGTTGC	RVS	JS_pool_1	TACAAGGGGTCGTTCTT	GCAACCATCACCACATT
175	chr11:73723258-73885064	20367	20391	TTTAATCTGGCCAGGCGTGGTGGC	CTACAAGGGGTCGTTCTTTAATACGACTCACTATAGGAATTTCTACTCTTGTAGATATCTGGCCAGGCGTGGTGGCTTTAAAAATGTGGTGATGGTTGC	FWD	JS_pool_1	TACAAGGGGTCGTTCTT	GCAACCATCACCACATT
176	chr16:3547930-3589548	3462	3486	TTTGTGTAGCTGCATGCCGCTCTT	CTACAAGGGGTCGTTCTTTAATACGACTCACTATAGGAATTTCTACTCTTGTAGATTGTAGCTGCATGCCGCTCTTTTTAAAAATGTGGTGATGGTTGC	FWD	JS_pool_1	TACAAGGGGTCGTTCTT	GCAACCATCACCACATT
177	chr12:94699668-94856764	157036	157060	TTTTTCAATGTTAAGTTCACTCTC	CTACAAGGGGTCGTTCTTTAATACGACTCACTATAGGAATTTCTACTCTTGTAGATTCAATGTTAAGTTCACTCTCTTTAAAAATGTGGTGATGGTTGC	RVS	JS_pool_1	TACAAGGGGTCGTTCTT	GCAACCATCACCACATT
178	chr6:135604609-135821903	16479	16503	TTTTGTGTGATACTAGTTTAATAG	CTACAAGGGGTCGTTCTTTAATACGACTCACTATAGGAATTTCTACTCTTGTAGATGTGTGATACTAGTTTAATAGTTTAAAAATGTGGTGATGGTTGC	FWD	JS_pool_1	TACAAGGGGTCGTTCTT	GCAACCATCACCACATT
179	chr4:15468488-15603680	104501	104525	TTTAACTGTCCTAGATTAGAGCTA	CTACAAGGGGTCGTTCTTTAATACGACTCACTATAGGAATTTCTACTCTTGTAGATACTGTCCTAGATTAGAGCTATTTAAAAATGTGGTGATGGTTGC	RVS	JS_pool_1	TACAAGGGGTCGTTCTT	GCAACCATCACCACATT
180	chr5:37105829-37252530	99498	99522	TTTATACATGTCTACAAATGTATT	CTACAAGGGGTCGTTCTTTAATACGACTCACTATAGGAATTTCTACTCTTGTAGATTACATGTCTACAAATGTATTTTTAAAAATGTGGTGATGGTTGC	RVS	JS_pool_1	TACAAGGGGTCGTTCTT	GCAACCATCACCACATT
181	chr11:73723258-73885064	147506	147530	TTTACAAAACAATCTTGTTCTTTA	CTACAAGGGGTCGTTCTTTAATACGACTCACTATAGGAATTTCTACTCTTGTAGATCAAAACAATCTTGTTCTTTATTTAAAAATGTGGTGATGGTTGC	RVS	JS_pool_1	TACAAGGGGTCGTTCTT	GCAACCATCACCACATT
182	chr2:27666739-27715678	35518	35542	TTTAATCTTCATCCCTCTGGAAGA	CTACAAGGGGTCGTTCTTTAATACGACTCACTATAGGAATTTCTACTCTTGTAGATATCTTCATCCCTCTGGAAGATTTAAAAATGTGGTGATGGTTGC	RVS	JS_pool_1	TACAAGGGGTCGTTCTT	GCAACCATCACCACATT
183	chr16:27558467-27792192	51446	51470	TTTGAATTCAGGACCACTGTAGGA	CTACAAGGGGTCGTTCTTTAATACGACTCACTATAGGAATTTCTACTCTTGTAGATAATTCAGGACCACTGTAGGATTTAAAAATGTGGTGATGGTTGC	FWD	JS_pool_1	TACAAGGGGTCGTTCTT	GCAACCATCACCACATT
184	chr2:232060259-232241090	97517	97541	TTTCAAAGCTCCCTGGCTGCTCTC	CTACAAGGGGTCGTTCTTTAATACGACTCACTATAGGAATTTCTACTCTTGTAGATAAAGCTCCCTGGCTGCTCTCTTTAAAAATGTGGTGATGGTTGC	RVS	JS_pool_1	TACAAGGGGTCGTTCTT	GCAACCATCACCACATT
185	chr5:37105829-37252530	133480	133504	TTTTGAAAGTTATGGGATCTACTT	CTACAAGGGGTCGTTCTTTAATACGACTCACTATAGGAATTTCTACTCTTGTAGATGAAAGTTATGGGATCTACTTTTTAAAAATGTGGTGATGGTTGC	FWD	JS_pool_1	TACAAGGGGTCGTTCTT	GCAACCATCACCACATT
186	chr6:135604609-135821903	54470	54494	TTTGGTTTATGGGGAAGAAGATAA	CTACAAGGGGTCGTTCTTTAATACGACTCACTATAGGAATTTCTACTCTTGTAGATGTTTATGGGGAAGAAGATAATTTAAAAATGTGGTGATGGTTGC	FWD	JS_pool_1	TACAAGGGGTCGTTCTT	GCAACCATCACCACATT
187	chr4:15468488-15603680	72473	72497	TTTACTGGAGAACTAAGCCTGGGA	CTACAAGGGGTCGTTCTTTAATACGACTCACTATAGGAATTTCTACTCTTGTAGATCTGGAGAACTAAGCCTGGGATTTAAAAATGTGGTGATGGTTGC	RVS	JS_pool_1	TACAAGGGGTCGTTCTT	GCAACCATCACCACATT
188	chr4:15468488-15603680	95508	95532	TTTGTTTCTGTTTAGTTTCTGGGC	CTACAAGGGGTCGTTCTTTAATACGACTCACTATAGGAATTTCTACTCTTGTAGATTTTCTGTTTAGTTTCTGGGCTTTAAAAATGTGGTGATGGTTGC	FWD	JS_pool_1	TACAAGGGGTCGTTCTT	GCAACCATCACCACATT
189	chr10:104260718-104393714	15501	15525	TTTGTAACCCTTACCCCATGAAGG	CTACAAGGGGTCGTTCTTTAATACGACTCACTATAGGAATTTCTACTCTTGTAGATTAACCCTTACCCCATGAAGGTTTAAAAATGTGGTGATGGTTGC	RVS	JS_pool_1	TACAAGGGGTCGTTCTT	GCAACCATCACCACATT
190	chr6:135604609-135821903	89475	89499	TTTGAGTCAATTCTTGAAGACCTT	CTACAAGGGGTCGTTCTTTAATACGACTCACTATAGGAATTTCTACTCTTGTAGATAGTCAATTCTTGAAGACCTTTTTAAAAATGTGGTGATGGTTGC	RVS	JS_pool_1	TACAAGGGGTCGTTCTT	GCAACCATCACCACATT
191	chr2:110880412-110965639	65562	65586	TTTGTAGCAGTTGTGAATGTGAGT	CTACAAGGGGTCGTTCTTTAATACGACTCACTATAGGAATTTCTACTCTTGTAGATTAGCAGTTGTGAATGTGAGTTTTAAAAATGTGGTGATGGTTGC	RVS	JS_pool_1	TACAAGGGGTCGTTCTT	GCAACCATCACCACATT
192	chr2:110880412-110965639	3508	3532	TTTCAGGTTACTCATGATATCAGG	CTACAAGGGGTCGTTCTTTAATACGACTCACTATAGGAATTTCTACTCTTGTAGATAGGTTACTCATGATATCAGGTTTAAAAATGTGGTGATGGTTGC	RVS	JS_pool_1	TACAAGGGGTCGTTCTT	GCAACCATCACCACATT
193	chr8:94764071-94831962	33476	33500	TTTGGCTGTGCCTGTGTTAAACCT	CTACAAGGGGTCGTTCTTTAATACGACTCACTATAGGAATTTCTACTCTTGTAGATGCTGTGCCTGTGTTAAACCTTTTAAAAATGTGGTGATGGTTGC	FWD	JS_pool_1	TACAAGGGGTCGTTCTT	GCAACCATCACCACATT
194	chr4:15468488-15603680	13508	13532	TTTGTTCCCAACTTCAAATAGTTT	CTACAAGGGGTCGTTCTTTAATACGACTCACTATAGGAATTTCTACTCTTGTAGATTTCCCAACTTCAAATAGTTTTTTAAAAATGTGGTGATGGTTGC	RVS	JS_pool_1	TACAAGGGGTCGTTCTT	GCAACCATCACCACATT
195	chr3:93695982-93775022	3461	3485	TTTCATTCCCAGGGTGTCCCGGGA	CTACAAGGGGTCGTTCTTTAATACGACTCACTATAGGAATTTCTACTCTTGTAGATATTCCCAGGGTGTCCCGGGATTTAAAAATGTGGTGATGGTTGC	FWD	JS_pool_1	TACAAGGGGTCGTTCTT	GCAACCATCACCACATT
196	chr8:67973602-68109349	120491	120515	TTTATGGAGATGGAAAGTACAATG	CTACAAGGGGTCGTTCTTTAATACGACTCACTATAGGAATTTCTACTCTTGTAGATTGGAGATGGAAAGTACAATGTTTAAAAATGTGGTGATGGTTGC	RVS	JS_pool_1	TACAAGGGGTCGTTCTT	GCAACCATCACCACATT
197	chr3:56588183-56656364	34523	34547	TTTGATTCTGTGTCCCCATCAAAA	CTACAAGGGGTCGTTCTTTAATACGACTCACTATAGGAATTTCTACTCTTGTAGATATTCTGTGTCCCCATCAAAATTTAAAAATGTGGTGATGGTTGC	RVS	JS_pool_1	TACAAGGGGTCGTTCTT	GCAACCATCACCACATT
198	chr9:139322566-139337274	5572	5596	TTTGGTAACAAACTGTTGGCGTGC	CTACAAGGGGTCGTTCTTTAATACGACTCACTATAGGAATTTCTACTCTTGTAGATGTAACAAACTGTTGGCGTGCTTTAAAAATGTGGTGATGGTTGC	RVS	JS_pool_1	TACAAGGGGTCGTTCTT	GCAACCATCACCACATT
199	chr3:56588183-56656364	52392	52416	TTTGCACTTTCTGGGTTGAGGTGG	CTACAAGGGGTCGTTCTTTAATACGACTCACTATAGGAATTTCTACTCTTGTAGATCACTTTCTGGGTTGAGGTGGTTTAAAAATGTGGTGATGGTTGC	FWD	JS_pool_1	TACAAGGGGTCGTTCTT	GCAACCATCACCACATT
200	chr2:232060259-232241090	106488	106512	TTTAGGGTTAGGGAAGACCTTAAC	CTACAAGGGGTCGTTCTTTAATACGACTCACTATAGGAATTTCTACTCTTGTAGATGGGTTAGGGAAGACCTTAACTTTAAAAATGTGGTGATGGTTGC	RVS	JS_pool_1	TACAAGGGGTCGTTCTT	GCAACCATCACCACATT
201	chr16:27558467-27792192	197600	197624	TTTGTGCGCACCTGTAATCCCAGC	CTACAAGGGGTCGTTCTTTAATACGACTCACTATAGGAATTTCTACTCTTGTAGATTGCGCACCTGTAATCCCAGCTTTAAAAATGTGGTGATGGTTGC	FWD	JS_pool_1	TACAAGGGGTCGTTCTT	GCAACCATCACCACATT
202	chr12:124152659-124193450	27479	27503	TTTTTTTTTTTAATCACACAACAC	CTACAAGGGGTCGTTCTTTAATACGACTCACTATAGGAATTTCTACTCTTGTAGATTTTTTTTAATCACACAACACTTTAAAAATGTGGTGATGGTTGC	FWD	JS_pool_1	TACAAGGGGTCGTTCTT	GCAACCATCACCACATT
203	chr5:37105829-37252530	1505	1529	TTTGAGAAACAACCATATACAGAT	CTACAAGGGGTCGTTCTTTAATACGACTCACTATAGGAATTTCTACTCTTGTAGATAGAAACAACCATATACAGATTTTAAAAATGTGGTGATGGTTGC	RVS	JS_pool_1	TACAAGGGGTCGTTCTT	GCAACCATCACCACATT
204	chr16:27558467-27792192	171528	171552	TTTGCTGAGTGGGGGCCTAAAATG	CTACAAGGGGTCGTTCTTTAATACGACTCACTATAGGAATTTCTACTCTTGTAGATCTGAGTGGGGGCCTAAAATGTTTAAAAATGTGGTGATGGTTGC	RVS	JS_pool_1	TACAAGGGGTCGTTCTT	GCAACCATCACCACATT
205	chr1:5922367-6055533	52508	52532	TTTCCAGAAAGGACACGTTGGCCT	CTACAAGGGGTCGTTCTTTAATACGACTCACTATAGGAATTTCTACTCTTGTAGATCAGAAAGGACACGTTGGCCTTTTAAAAATGTGGTGATGGTTGC	RVS	JS_pool_1	TACAAGGGGTCGTTCTT	GCAACCATCACCACATT
206	chr4:15468488-15603680	105488	105512	TTTTCTCTGCTTTTACCAACCTCA	CTACAAGGGGTCGTTCTTTAATACGACTCACTATAGGAATTTCTACTCTTGTAGATCTCTGCTTTTACCAACCTCATTTAAAAATGTGGTGATGGTTGC	RVS	JS_pool_1	TACAAGGGGTCGTTCTT	GCAACCATCACCACATT
207	chr16:27558467-27792192	124515	124539	TTTGCTGCAGTTGCAGGTGAAAGA	CTACAAGGGGTCGTTCTTTAATACGACTCACTATAGGAATTTCTACTCTTGTAGATCTGCAGTTGCAGGTGAAAGATTTAAAAATGTGGTGATGGTTGC	RVS	JS_pool_1	TACAAGGGGTCGTTCTT	GCAACCATCACCACATT
208	chr17:6481144-6547247	61574	61598	TTTGTCTCAGGCCCTTGTGAAAAA	CTACAAGGGGTCGTTCTTTAATACGACTCACTATAGGAATTTCTACTCTTGTAGATTCTCAGGCCCTTGTGAAAAATTTAAAAATGTGGTGATGGTTGC	RVS	JS_pool_1	TACAAGGGGTCGTTCTT	GCAACCATCACCACATT
209	chr4:15468488-15603680	58487	58511	TTTTCCATTATGTCTGTGGTTTGA	CTACAAGGGGTCGTTCTTTAATACGACTCACTATAGGAATTTCTACTCTTGTAGATCCATTATGTCTGTGGTTTGATTTAAAAATGTGGTGATGGTTGC	FWD	JS_pool_1	TACAAGGGGTCGTTCTT	GCAACCATCACCACATT
210	chr12:94699668-94856764	91480	91504	TTTCCCGAGTAGCTGGGATTCAGG	CTACAAGGGGTCGTTCTTTAATACGACTCACTATAGGAATTTCTACTCTTGTAGATCCGAGTAGCTGGGATTCAGGTTTAAAAATGTGGTGATGGTTGC	RVS	JS_pool_1	TACAAGGGGTCGTTCTT	GCAACCATCACCACATT
211	chr13:73353229-73591092	226444	226468	TTTAAAAATTGTAAGTAGGTTACA	CTACAAGGGGTCGTTCTTTAATACGACTCACTATAGGAATTTCTACTCTTGTAGATAAAATTGTAAGTAGGTTACATTTAAAAATGTGGTGATGGTTGC	FWD	JS_pool_1	TACAAGGGGTCGTTCTT	GCAACCATCACCACATT
212	chrX:13749831-13787980	30501	30525	TTTCTCTTTGTCTTGTAAATAGCT	CTACAAGGGGTCGTTCTTTAATACGACTCACTATAGGAATTTCTACTCTTGTAGATTCTTTGTCTTGTAAATAGCTTTTAAAAATGTGGTGATGGTTGC	RVS	JS_pool_1	TACAAGGGGTCGTTCTT	GCAACCATCACCACATT
213	chr5:37105829-37252530	32474	32498	TTTATGAGTCTAGGTGCTCCAATG	CTACAAGGGGTCGTTCTTTAATACGACTCACTATAGGAATTTCTACTCTTGTAGATTGAGTCTAGGTGCTCCAATGTTTAAAAATGTGGTGATGGTTGC	FWD	JS_pool_1	TACAAGGGGTCGTTCTT	GCAACCATCACCACATT
214	chr8:94764071-94831962	44457	44481	TTTGTCTCCATTAATCAAGGGTAA	CTACAAGGGGTCGTTCTTTAATACGACTCACTATAGGAATTTCTACTCTTGTAGATTCTCCATTAATCAAGGGTAATTTAAAAATGTGGTGATGGTTGC	FWD	JS_pool_1	TACAAGGGGTCGTTCTT	GCAACCATCACCACATT
215	chr12:88442289-88538993	48479	48503	TTTTCACACTGAATAAAGGAAAAA	CTACAAGGGGTCGTTCTTTAATACGACTCACTATAGGAATTTCTACTCTTGTAGATCACACTGAATAAAGGAAAAATTTAAAAATGTGGTGATGGTTGC	FWD	JS_pool_1	TACAAGGGGTCGTTCTT	GCAACCATCACCACATT
216	chr8:94764071-94831962	56512	56536	TTTATAGTAGATAAATATATATCT	CTACAAGGGGTCGTTCTTTAATACGACTCACTATAGGAATTTCTACTCTTGTAGATTAGTAGATAAATATATATCTTTTAAAAATGTGGTGATGGTTGC	RVS	JS_pool_1	TACAAGGGGTCGTTCTT	GCAACCATCACCACATT
217	chr3:56588183-56656364	9512	9536	TTTCCCATCTGTTAAAACACCAGA	CTACAAGGGGTCGTTCTTTAATACGACTCACTATAGGAATTTCTACTCTTGTAGATCCATCTGTTAAAACACCAGATTTAAAAATGTGGTGATGGTTGC	RVS	JS_pool_1	TACAAGGGGTCGTTCTT	GCAACCATCACCACATT
218	chr10:97422652-97456900	33313	33337	TTTGTTATAGTTAAGCAAAAAGAT	CTACAAGGGGTCGTTCTTTAATACGACTCACTATAGGAATTTCTACTCTTGTAGATTTATAGTTAAGCAAAAAGATTTTAAAAATGTGGTGATGGTTGC	FWD	JS_pool_1	TACAAGGGGTCGTTCTT	GCAACCATCACCACATT
219	chr8:67973602-68109349	27556	27580	TTTAAGGAAATAGTGCTCCTCTAC	CTACAAGGGGTCGTTCTTTAATACGACTCACTATAGGAATTTCTACTCTTGTAGATAGGAAATAGTGCTCCTCTACTTTAAAAATGTGGTGATGGTTGC	RVS	JS_pool_1	TACAAGGGGTCGTTCTT	GCAACCATCACCACATT
220	chr3:132398952-132444303	18508	18532	TTTCAAAATAACAGGTGTCTATTA	CTACAAGGGGTCGTTCTTTAATACGACTCACTATAGGAATTTCTACTCTTGTAGATAAAATAACAGGTGTCTATTATTTAAAAATGTGGTGATGGTTGC	FWD	JS_pool_1	TACAAGGGGTCGTTCTT	GCAACCATCACCACATT
221	chr1:200609434-200642126	22499	22523	TTTGAAGTTGGGTTAATGGAGTTT	CTACAAGGGGTCGTTCTTTAATACGACTCACTATAGGAATTTCTACTCTTGTAGATAAGTTGGGTTAATGGAGTTTTTTAAAAATGTGGTGATGGTTGC	RVS	JS_pool_1	TACAAGGGGTCGTTCTT	GCAACCATCACCACATT
222	chr10:104260718-104393714	23758	23782	TTTGTCTTGTTTATTGTCTGTCCC	CTACAAGGGGTCGTTCTTTAATACGACTCACTATAGGAATTTCTACTCTTGTAGATTCTTGTTTATTGTCTGTCCCTTTAAAAATGTGGTGATGGTTGC	FWD	JS_pool_1	TACAAGGGGTCGTTCTT	GCAACCATCACCACATT
223	chr3:132398952-132444303	38527	38551	TTTCCCAGAAGGTACAACCTAAGA	CTACAAGGGGTCGTTCTTTAATACGACTCACTATAGGAATTTCTACTCTTGTAGATCCAGAAGGTACAACCTAAGATTTAAAAATGTGGTGATGGTTGC	RVS	JS_pool_1	TACAAGGGGTCGTTCTT	GCAACCATCACCACATT
224	chr8:67973602-68109349	70480	70504	TTTTTAAATGTATTTATATGCCAT	CTACAAGGGGTCGTTCTTTAATACGACTCACTATAGGAATTTCTACTCTTGTAGATTAAATGTATTTATATGCCATTTTAAAAATGTGGTGATGGTTGC	FWD	JS_pool_1	TACAAGGGGTCGTTCTT	GCAACCATCACCACATT
225	chr16:3547930-3589548	5604	5628	TTTGGGAGCCGAGGAGGGTAGATC	CTACAAGGGGTCGTTCTTTAATACGACTCACTATAGGAATTTCTACTCTTGTAGATGGAGCCGAGGAGGGTAGATCTTTAAAAATGTGGTGATGGTTGC	RVS	JS_pool_1	TACAAGGGGTCGTTCTT	GCAACCATCACCACATT
226	chr4:15468488-15603680	16486	16510	TTTCCAAGACCTGAATTGGGAATC	CTACAAGGGGTCGTTCTTTAATACGACTCACTATAGGAATTTCTACTCTTGTAGATCAAGACCTGAATTGGGAATCTTTAAAAATGTGGTGATGGTTGC	RVS	JS_pool_1	TACAAGGGGTCGTTCTT	GCAACCATCACCACATT
227	chr14:45428392-45544134	109484	109508	TTTTCACTTTCTTTTCATGTTTTC	CTACAAGGGGTCGTTCTTTAATACGACTCACTATAGGAATTTCTACTCTTGTAGATCACTTTCTTTTCATGTTTTCTTTAAAAATGTGGTGATGGTTGC	FWD	JS_pool_1	TACAAGGGGTCGTTCTT	GCAACCATCACCACATT
228	chr8:94764071-94831962	13485	13509	TTTAGAAAGACAGCTTTTCTATTA	CTACAAGGGGTCGTTCTTTAATACGACTCACTATAGGAATTTCTACTCTTGTAGATGAAAGACAGCTTTTCTATTATTTAAAAATGTGGTGATGGTTGC	FWD	JS_pool_1	TACAAGGGGTCGTTCTT	GCAACCATCACCACATT
229	chr3:93695982-93775022	12500	12524	TTTAATTTTCATTATATCCCTTTA	CTACAAGGGGTCGTTCTTTAATACGACTCACTATAGGAATTTCTACTCTTGTAGATATTTTCATTATATCCCTTTATTTAAAAATGTGGTGATGGTTGC	FWD	JS_pool_1	TACAAGGGGTCGTTCTT	GCAACCATCACCACATT
230	chr13:73353229-73591092	2394	2418	TTTCCCTTTCGCTAGGTATGTGAC	CTACAAGGGGTCGTTCTTTAATACGACTCACTATAGGAATTTCTACTCTTGTAGATCCTTTCGCTAGGTATGTGACTTTAAAAATGTGGTGATGGTTGC	FWD	JS_pool_1	TACAAGGGGTCGTTCTT	GCAACCATCACCACATT
231	chr14:45428392-45544134	110506	110530	TTTGTATTGTCACTATTTTTTATT	CTACAAGGGGTCGTTCTTTAATACGACTCACTATAGGAATTTCTACTCTTGTAGATTATTGTCACTATTTTTTATTTTTAAAAATGTGGTGATGGTTGC	RVS	JS_pool_1	TACAAGGGGTCGTTCTT	GCAACCATCACCACATT
232	chr16:27558467-27792192	200502	200526	TTTGGGGGATCCTTTGGGGACACC	CTACAAGGGGTCGTTCTTTAATACGACTCACTATAGGAATTTCTACTCTTGTAGATGGGGATCCTTTGGGGACACCTTTAAAAATGTGGTGATGGTTGC	RVS	JS_pool_1	TACAAGGGGTCGTTCTT	GCAACCATCACCACATT
233	chr16:27558467-27792192	102515	102539	TTTGGAGCACAGGTTGCTTAAGAA	CTACAAGGGGTCGTTCTTTAATACGACTCACTATAGGAATTTCTACTCTTGTAGATGAGCACAGGTTGCTTAAGAATTTAAAAATGTGGTGATGGTTGC	RVS	JS_pool_1	TACAAGGGGTCGTTCTT	GCAACCATCACCACATT
234	chr2:232060259-232241090	20494	20518	TTTTCTCATTGAGGGCCAAGAGGA	CTACAAGGGGTCGTTCTTTAATACGACTCACTATAGGAATTTCTACTCTTGTAGATCTCATTGAGGGCCAAGAGGATTTAAAAATGTGGTGATGGTTGC	FWD	JS_pool_1	TACAAGGGGTCGTTCTT	GCAACCATCACCACATT
235	chr13:73353229-73591092	182459	182483	TTTAAACATATATAAAAGGCTAGA	CTACAAGGGGTCGTTCTTTAATACGACTCACTATAGGAATTTCTACTCTTGTAGATAACATATATAAAAGGCTAGATTTAAAAATGTGGTGATGGTTGC	FWD	JS_pool_1	TACAAGGGGTCGTTCTT	GCAACCATCACCACATT
236	chr15:90170700-90201682	21961	21985	TTTGGGGCTAGTTCTGCTCTGCCT	CTACAAGGGGTCGTTCTTTAATACGACTCACTATAGGAATTTCTACTCTTGTAGATGGGCTAGTTCTGCTCTGCCTTTTAAAAATGTGGTGATGGTTGC	RVS	JS_pool_1	TACAAGGGGTCGTTCTT	GCAACCATCACCACATT
237	chrX:13749831-13787980	11497	11521	TTTTAACCTCAAACAATTCTAGAA	CTACAAGGGGTCGTTCTTTAATACGACTCACTATAGGAATTTCTACTCTTGTAGATAACCTCAAACAATTCTAGAATTTAAAAATGTGGTGATGGTTGC	RVS	JS_pool_1	TACAAGGGGTCGTTCTT	GCAACCATCACCACATT
238	chr13:73353229-73591092	112524	112548	TTTCCAACAGGGTTGCACCATTTT	CTACAAGGGGTCGTTCTTTAATACGACTCACTATAGGAATTTCTACTCTTGTAGATCAACAGGGTTGCACCATTTTTTTAAAAATGTGGTGATGGTTGC	RVS	JS_pool_1	TACAAGGGGTCGTTCTT	GCAACCATCACCACATT
239	chr1:200609434-200642126	4553	4577	TTTTCTGCCACCCAGGCTGGAGTG	CTACAAGGGGTCGTTCTTTAATACGACTCACTATAGGAATTTCTACTCTTGTAGATCTGCCACCCAGGCTGGAGTGTTTAAAAATGTGGTGATGGTTGC	RVS	JS_pool_1	TACAAGGGGTCGTTCTT	GCAACCATCACCACATT
240	chr17:19238184-19284506	26492	26516	TTTCACTTCAGCACCATTCCCTTA	CTACAAGGGGTCGTTCTTTAATACGACTCACTATAGGAATTTCTACTCTTGTAGATACTTCAGCACCATTCCCTTATTTAAAAATGTGGTGATGGTTGC	RVS	JS_pool_1	TACAAGGGGTCGTTCTT	GCAACCATCACCACATT
241	chr2:232060259-232241090	89354	89378	TTTAAATTATGGTAGTTAGCCAGA	CTACAAGGGGTCGTTCTTTAATACGACTCACTATAGGAATTTCTACTCTTGTAGATAATTATGGTAGTTAGCCAGATTTAAAAATGTGGTGATGGTTGC	FWD	JS_pool_1	TACAAGGGGTCGTTCTT	GCAACCATCACCACATT
242	chr13:73353229-73591092	135462	135486	TTTCCGCAACTTCAGTTACTATCA	CTACAAGGGGTCGTTCTTTAATACGACTCACTATAGGAATTTCTACTCTTGTAGATCGCAACTTCAGTTACTATCATTTAAAAATGTGGTGATGGTTGC	FWD	JS_pool_1	TACAAGGGGTCGTTCTT	GCAACCATCACCACATT
243	chr12:94699668-94856764	19592	19616	TTTTCCTCTTAGTACTCACCTCCA	CTACAAGGGGTCGTTCTTTAATACGACTCACTATAGGAATTTCTACTCTTGTAGATCCTCTTAGTACTCACCTCCATTTAAAAATGTGGTGATGGTTGC	FWD	JS_pool_1	TACAAGGGGTCGTTCTT	GCAACCATCACCACATT
244	chr8:67973602-68109349	122403	122427	TTTAGATAAAAAACCAAAGCCACA	CTACAAGGGGTCGTTCTTTAATACGACTCACTATAGGAATTTCTACTCTTGTAGATGATAAAAAACCAAAGCCACATTTAAAAATGTGGTGATGGTTGC	FWD	JS_pool_1	TACAAGGGGTCGTTCTT	GCAACCATCACCACATT
245	chr12:124152659-124193450	7492	7516	TTTTTTCACTTCATTCATCATGGA	CTACAAGGGGTCGTTCTTTAATACGACTCACTATAGGAATTTCTACTCTTGTAGATTTCACTTCATTCATCATGGATTTAAAAATGTGGTGATGGTTGC	RVS	JS_pool_1	TACAAGGGGTCGTTCTT	GCAACCATCACCACATT
246	chrX:13749831-13787980	35510	35534	TTTCTAAAACTTCTTGTAGGTTAC	CTACAAGGGGTCGTTCTTTAATACGACTCACTATAGGAATTTCTACTCTTGTAGATTAAAACTTCTTGTAGGTTACTTTAAAAATGTGGTGATGGTTGC	RVS	JS_pool_1	TACAAGGGGTCGTTCTT	GCAACCATCACCACATT
247	chr6:135604609-135821903	19505	19529	TTTCCTCTCTTCATCCCCTCCTCT	CTACAAGGGGTCGTTCTTTAATACGACTCACTATAGGAATTTCTACTCTTGTAGATCTCTCTTCATCCCCTCCTCTTTTAAAAATGTGGTGATGGTTGC	RVS	JS_pool_1	TACAAGGGGTCGTTCTT	GCAACCATCACCACATT
248	chr13:73353229-73591092	197500	197524	TTTTACTAAGCTTTAATTTTTACT	CTACAAGGGGTCGTTCTTTAATACGACTCACTATAGGAATTTCTACTCTTGTAGATACTAAGCTTTAATTTTTACTTTTAAAAATGTGGTGATGGTTGC	RVS	JS_pool_1	TACAAGGGGTCGTTCTT	GCAACCATCACCACATT
249	chr8:94764071-94831962	54485	54509	TTTTGTTAGGTATGAAAATGGCAT	CTACAAGGGGTCGTTCTTTAATACGACTCACTATAGGAATTTCTACTCTTGTAGATGTTAGGTATGAAAATGGCATTTTAAAAATGTGGTGATGGTTGC	FWD	JS_pool_1	TACAAGGGGTCGTTCTT	GCAACCATCACCACATT
250	chr16:53632650-53740850	11475	11499	TTTTAAGATCAGTTTTTTTTTCTT	CTACAAGGGGTCGTTCTTTAATACGACTCACTATAGGAATTTCTACTCTTGTAGATAAGATCAGTTTTTTTTTCTTTTTAAAAATGTGGTGATGGTTGC	FWD	JS_pool_1	TACAAGGGGTCGTTCTT	GCAACCATCACCACATT
251	chr11:125750508-125771041	4500	4524	TTTGATCTTTGAAAACGTTTAATA	CTACAAGGGGTCGTTCTTTAATACGACTCACTATAGGAATTTCTACTCTTGTAGATATCTTTGAAAACGTTTAATATTTAAAAATGTGGTGATGGTTGC	RVS	JS_pool_1	TACAAGGGGTCGTTCTT	GCAACCATCACCACATT
252	chr13:73353229-73591092	144500	144524	TTTTGGTGTAGAATGTACTGAATT	CTACAAGGGGTCGTTCTTTAATACGACTCACTATAGGAATTTCTACTCTTGTAGATGGTGTAGAATGTACTGAATTTTTAAAAATGTGGTGATGGTTGC	RVS	JS_pool_1	TACAAGGGGTCGTTCTT	GCAACCATCACCACATT
253	chr8:67973602-68109349	112455	112479	TTTGGTCTGAAGTCAAAACTGTTT	CTACAAGGGGTCGTTCTTTAATACGACTCACTATAGGAATTTCTACTCTTGTAGATGTCTGAAGTCAAAACTGTTTTTTAAAAATGTGGTGATGGTTGC	FWD	JS_pool_1	TACAAGGGGTCGTTCTT	GCAACCATCACCACATT
254	chr10:104260718-104393714	117498	117522	TTTGTTTTAATTAAGGGTTGTATT	CTACAAGGGGTCGTTCTTTAATACGACTCACTATAGGAATTTCTACTCTTGTAGATTTTTAATTAAGGGTTGTATTTTTAAAAATGTGGTGATGGTTGC	RVS	JS_pool_1	TACAAGGGGTCGTTCTT	GCAACCATCACCACATT
255	chr16:27558467-27792192	164516	164540	TTTCTAAGCAATCTTGAATACCTT	CTACAAGGGGTCGTTCTTTAATACGACTCACTATAGGAATTTCTACTCTTGTAGATTAAGCAATCTTGAATACCTTTTTAAAAATGTGGTGATGGTTGC	RVS	JS_pool_1	TACAAGGGGTCGTTCTT	GCAACCATCACCACATT
256	chr13:73353229-73591092	231583	231607	TTTTAGCTGGCTCACCTTTCCCAG	CTACAAGGGGTCGTTCTTTAATACGACTCACTATAGGAATTTCTACTCTTGTAGATAGCTGGCTCACCTTTCCCAGTTTAAAAATGTGGTGATGGTTGC	FWD	JS_pool_1	TACAAGGGGTCGTTCTT	GCAACCATCACCACATT
257	chr16:75571514-75593184	13480	13504	TTTCTTTTTAAGCTAAAAATACTC	CTACAAGGGGTCGTTCTTTAATACGACTCACTATAGGAATTTCTACTCTTGTAGATTTTTTAAGCTAAAAATACTCTTTAAAAATGTGGTGATGGTTGC	FWD	JS_pool_1	TACAAGGGGTCGTTCTT	GCAACCATCACCACATT
258	chr14:58891102-59016049	47470	47494	TTTATACTTAGAGATCTACACATG	CTACAAGGGGTCGTTCTTTAATACGACTCACTATAGGAATTTCTACTCTTGTAGATTACTTAGAGATCTACACATGTTTAAAAATGTGGTGATGGTTGC	FWD	JS_pool_1	TACAAGGGGTCGTTCTT	GCAACCATCACCACATT
259	chr13:73353229-73591092	133465	133489	TTTCTTACAAAATAATTAAACAAC	CTACAAGGGGTCGTTCTTTAATACGACTCACTATAGGAATTTCTACTCTTGTAGATTTACAAAATAATTAAACAACTTTAAAAATGTGGTGATGGTTGC	FWD	JS_pool_1	TACAAGGGGTCGTTCTT	GCAACCATCACCACATT
260	chr16:53632650-53740850	79500	79524	TTTTTTGGACATGAAATCTAATTT	CTACAAGGGGTCGTTCTTTAATACGACTCACTATAGGAATTTCTACTCTTGTAGATTTGGACATGAAATCTAATTTTTTAAAAATGTGGTGATGGTTGC	RVS	JS_pool_1	TACAAGGGGTCGTTCTT	GCAACCATCACCACATT
261	chr8:67973602-68109349	60461	60485	TTTAGTAACTAGTTATATAGGTCT	CTACAAGGGGTCGTTCTTTAATACGACTCACTATAGGAATTTCTACTCTTGTAGATGTAACTAGTTATATAGGTCTTTTAAAAATGTGGTGATGGTTGC	FWD	JS_pool_1	TACAAGGGGTCGTTCTT	GCAACCATCACCACATT
262	chr13:73353229-73591092	151437	151461	TTTAAAATTACATATGAAACATCT	CTACAAGGGGTCGTTCTTTAATACGACTCACTATAGGAATTTCTACTCTTGTAGATAAATTACATATGAAACATCTTTTAAAAATGTGGTGATGGTTGC	RVS	JS_pool_1	TACAAGGGGTCGTTCTT	GCAACCATCACCACATT
263	chr14:45428392-45544134	87485	87509	TTTGCTCAAGACAGTTCACAAGAA	CTACAAGGGGTCGTTCTTTAATACGACTCACTATAGGAATTTCTACTCTTGTAGATCTCAAGACAGTTCACAAGAATTTAAAAATGTGGTGATGGTTGC	FWD	JS_pool_1	TACAAGGGGTCGTTCTT	GCAACCATCACCACATT
264	chr12:88442289-88538993	76479	76503	TTTCATACCAGTGACCTGGTAATA	CTACAAGGGGTCGTTCTTTAATACGACTCACTATAGGAATTTCTACTCTTGTAGATATACCAGTGACCTGGTAATATTTAAAAATGTGGTGATGGTTGC	FWD	JS_pool_1	TACAAGGGGTCGTTCTT	GCAACCATCACCACATT
265	chr11:73723258-73885064	99453	99477	TTTATCCCTTCCCCTGCCTCCCAT	CTACAAGGGGTCGTTCTTTAATACGACTCACTATAGGAATTTCTACTCTTGTAGATTCCCTTCCCCTGCCTCCCATTTTAAAAATGTGGTGATGGTTGC	RVS	JS_pool_1	TACAAGGGGTCGTTCTT	GCAACCATCACCACATT
266	chr4:15468488-15603680	130474	130498	TTTAAAAGGATGTTCAAATTAACT	CTACAAGGGGTCGTTCTTTAATACGACTCACTATAGGAATTTCTACTCTTGTAGATAAAGGATGTTCAAATTAACTTTTAAAAATGTGGTGATGGTTGC	FWD	JS_pool_1	TACAAGGGGTCGTTCTT	GCAACCATCACCACATT
267	chr10:104432983-104477190	1476	1500	TTTCAGGCTTCTCTCATCTACCCC	CTACAAGGGGTCGTTCTTTAATACGACTCACTATAGGAATTTCTACTCTTGTAGATAGGCTTCTCTCATCTACCCCTTTAAAAATGTGGTGATGGTTGC	FWD	JS_pool_1	TACAAGGGGTCGTTCTT	GCAACCATCACCACATT
268	chr10:104260718-104393714	8510	8534	TTTCCTGCACTAGATAAGCAGGAA	CTACAAGGGGTCGTTCTTTAATACGACTCACTATAGGAATTTCTACTCTTGTAGATCTGCACTAGATAAGCAGGAATTTAAAAATGTGGTGATGGTTGC	RVS	JS_pool_1	TACAAGGGGTCGTTCTT	GCAACCATCACCACATT
269	chr4:15468488-15603680	63505	63529	TTTAAAAATATACTCCATATTTTT	CTACAAGGGGTCGTTCTTTAATACGACTCACTATAGGAATTTCTACTCTTGTAGATAAAATATACTCCATATTTTTTTTAAAAATGTGGTGATGGTTGC	RVS	JS_pool_1	TACAAGGGGTCGTTCTT	GCAACCATCACCACATT
270	chr22:39049657-39070355	1509	1533	TTTTTAAAGTAAAGCAATAAAAGA	CTACAAGGGGTCGTTCTTTAATACGACTCACTATAGGAATTTCTACTCTTGTAGATTAAAGTAAAGCAATAAAAGATTTAAAAATGTGGTGATGGTTGC	FWD	JS_pool_1	TACAAGGGGTCGTTCTT	GCAACCATCACCACATT
271	chr12:111048831-111087435	6328	6352	TTTTAATTGCCCAGGCTGGAATGC	CTACAAGGGGTCGTTCTTTAATACGACTCACTATAGGAATTTCTACTCTTGTAGATAATTGCCCAGGCTGGAATGCTTTAAAAATGTGGTGATGGTTGC	FWD	JS_pool_1	TACAAGGGGTCGTTCTT	GCAACCATCACCACATT
272	chr12:94699668-94856764	67503	67527	TTTATGCTGTGCTCTTGTGTGTCT	CTACAAGGGGTCGTTCTTTAATACGACTCACTATAGGAATTTCTACTCTTGTAGATTGCTGTGCTCTTGTGTGTCTTTTAAAAATGTGGTGATGGTTGC	RVS	JS_pool_1	TACAAGGGGTCGTTCTT	GCAACCATCACCACATT
273	chr4:15468488-15603680	6521	6545	TTTCTTCAGGTCTCAGCTGAAATT	CTACAAGGGGTCGTTCTTTAATACGACTCACTATAGGAATTTCTACTCTTGTAGATTTCAGGTCTCAGCTGAAATTTTTAAAAATGTGGTGATGGTTGC	RVS	JS_pool_1	TACAAGGGGTCGTTCTT	GCAACCATCACCACATT
274	chr5:122680078-122762286	38500	38524	TTTTTGGTTCATCTCTTAGGGTGT	CTACAAGGGGTCGTTCTTTAATACGACTCACTATAGGAATTTCTACTCTTGTAGATTGGTTCATCTCTTAGGGTGTTTTAAAAATGTGGTGATGGTTGC	RVS	JS_pool_1	TACAAGGGGTCGTTCTT	GCAACCATCACCACATT
275	chr12:88442289-88538993	41591	41615	TTTACATATTCTTACGTTATATAT	CTACAAGGGGTCGTTCTTTAATACGACTCACTATAGGAATTTCTACTCTTGTAGATCATATTCTTACGTTATATATTTTAAAAATGTGGTGATGGTTGC	RVS	JS_pool_1	TACAAGGGGTCGTTCTT	GCAACCATCACCACATT
276	chr12:94699668-94856764	6503	6527	TTTGATTCAAGTTAAGAAAAATCT	CTACAAGGGGTCGTTCTTTAATACGACTCACTATAGGAATTTCTACTCTTGTAGATATTCAAGTTAAGAAAAATCTTTTAAAAATGTGGTGATGGTTGC	RVS	JS_pool_1	TACAAGGGGTCGTTCTT	GCAACCATCACCACATT
277	chr13:73353229-73591092	105479	105503	TTTGTTTAATTAAATTAATACTGA	CTACAAGGGGTCGTTCTTTAATACGACTCACTATAGGAATTTCTACTCTTGTAGATTTTAATTAAATTAATACTGATTTAAAAATGTGGTGATGGTTGC	FWD	JS_pool_1	TACAAGGGGTCGTTCTT	GCAACCATCACCACATT
278	chr13:73353229-73591092	11522	11546	TTTATAGCCCTCTGTTCTCCCTAG	CTACAAGGGGTCGTTCTTTAATACGACTCACTATAGGAATTTCTACTCTTGTAGATTAGCCCTCTGTTCTCCCTAGTTTAAAAATGTGGTGATGGTTGC	RVS	JS_pool_1	TACAAGGGGTCGTTCTT	GCAACCATCACCACATT
279	chr12:111048831-111087435	32521	32545	TTTGTCTTCCTTAATGGAAACAAT	CTACAAGGGGTCGTTCTTTAATACGACTCACTATAGGAATTTCTACTCTTGTAGATTCTTCCTTAATGGAAACAATTTTAAAAATGTGGTGATGGTTGC	RVS	JS_pool_1	TACAAGGGGTCGTTCTT	GCAACCATCACCACATT
280	chr10:104260718-104393714	40383	40407	TTTCTACAGAAATGAGTAGGTAAT	CTACAAGGGGTCGTTCTTTAATACGACTCACTATAGGAATTTCTACTCTTGTAGATTACAGAAATGAGTAGGTAATTTTAAAAATGTGGTGATGGTTGC	FWD	JS_pool_1	TACAAGGGGTCGTTCTT	GCAACCATCACCACATT
281	chr1:3728144-3776797	6591	6615	TTTCTTCCCCAGCGCCTGGTTTGC	CTACAAGGGGTCGTTCTTTAATACGACTCACTATAGGAATTTCTACTCTTGTAGATTTCCCCAGCGCCTGGTTTGCTTTAAAAATGTGGTGATGGTTGC	FWD	JS_pool_1	TACAAGGGGTCGTTCTT	GCAACCATCACCACATT
282	chr8:67973602-68109349	62475	62499	TTTGTGGGGCTGGGATCACTTGAG	CTACAAGGGGTCGTTCTTTAATACGACTCACTATAGGAATTTCTACTCTTGTAGATTGGGGCTGGGATCACTTGAGTTTAAAAATGTGGTGATGGTTGC	RVS	JS_pool_1	TACAAGGGGTCGTTCTT	GCAACCATCACCACATT
283	chr6:135604609-135821903	26501	26525	TTTAGTAATTCTGTTCAAAGAAAA	CTACAAGGGGTCGTTCTTTAATACGACTCACTATAGGAATTTCTACTCTTGTAGATGTAATTCTGTTCAAAGAAAATTTAAAAATGTGGTGATGGTTGC	RVS	JS_pool_1	TACAAGGGGTCGTTCTT	GCAACCATCACCACATT
284	chr12:124152659-124193450	34486	34510	TTTGCAAATGAGGATCTAGGTCTG	CTACAAGGGGTCGTTCTTTAATACGACTCACTATAGGAATTTCTACTCTTGTAGATCAAATGAGGATCTAGGTCTGTTTAAAAATGTGGTGATGGTTGC	RVS	JS_pool_1	TACAAGGGGTCGTTCTT	GCAACCATCACCACATT
285	chr13:73353229-73591092	113493	113517	TTTCTTTAATAGGAACACACTGCT	CTACAAGGGGTCGTTCTTTAATACGACTCACTATAGGAATTTCTACTCTTGTAGATTTTAATAGGAACACACTGCTTTTAAAAATGTGGTGATGGTTGC	RVS	JS_pool_1	TACAAGGGGTCGTTCTT	GCAACCATCACCACATT
286	chr11:125750508-125771041	16460	16484	TTTCAATAATCTGAGGACAACTGT	CTACAAGGGGTCGTTCTTTAATACGACTCACTATAGGAATTTCTACTCTTGTAGATAATAATCTGAGGACAACTGTTTTAAAAATGTGGTGATGGTTGC	FWD	JS_pool_1	TACAAGGGGTCGTTCTT	GCAACCATCACCACATT
287	chr6:135604609-135821903	112507	112531	TTTACAAACATGTAAATAATGAAT	CTACAAGGGGTCGTTCTTTAATACGACTCACTATAGGAATTTCTACTCTTGTAGATCAAACATGTAAATAATGAATTTTAAAAATGTGGTGATGGTTGC	RVS	JS_pool_1	TACAAGGGGTCGTTCTT	GCAACCATCACCACATT
288	chr16:53632650-53740850	13499	13523	TTTGACTTTGGCTATCCAGAGTTG	CTACAAGGGGTCGTTCTTTAATACGACTCACTATAGGAATTTCTACTCTTGTAGATACTTTGGCTATCCAGAGTTGTTTAAAAATGTGGTGATGGTTGC	RVS	JS_pool_1	TACAAGGGGTCGTTCTT	GCAACCATCACCACATT
289	chr1:200609434-200642126	16426	16450	TTTACAGCATTTTCATTTTCTTCC	CTACAAGGGGTCGTTCTTTAATACGACTCACTATAGGAATTTCTACTCTTGTAGATCAGCATTTTCATTTTCTTCCTTTAAAAATGTGGTGATGGTTGC	RVS	JS_pool_1	TACAAGGGGTCGTTCTT	GCAACCATCACCACATT
290	chr13:73353229-73591092	228409	228433	TTTAAAAGGTAAAAAACAAACGAA	CTACAAGGGGTCGTTCTTTAATACGACTCACTATAGGAATTTCTACTCTTGTAGATAAAGGTAAAAAACAAACGAATTTAAAAATGTGGTGATGGTTGC	RVS	JS_pool_1	TACAAGGGGTCGTTCTT	GCAACCATCACCACATT
291	chr12:94699668-94856764	55513	55537	TTTCTGACCTGGGTCAGGTCACCC	CTACAAGGGGTCGTTCTTTAATACGACTCACTATAGGAATTTCTACTCTTGTAGATTGACCTGGGTCAGGTCACCCTTTAAAAATGTGGTGATGGTTGC	RVS	JS_pool_1	TACAAGGGGTCGTTCTT	GCAACCATCACCACATT
292	chr5:122680078-122762286	16468	16492	TTTGGGGGATTCTATTCAGAACAC	CTACAAGGGGTCGTTCTTTAATACGACTCACTATAGGAATTTCTACTCTTGTAGATGGGGATTCTATTCAGAACACTTTAAAAATGTGGTGATGGTTGC	FWD	JS_pool_1	TACAAGGGGTCGTTCTT	GCAACCATCACCACATT
293	chr12:94699668-94856764	100508	100532	TTTATTGGATGTTAGATACTGTGA	CTACAAGGGGTCGTTCTTTAATACGACTCACTATAGGAATTTCTACTCTTGTAGATTTGGATGTTAGATACTGTGATTTAAAAATGTGGTGATGGTTGC	RVS	JS_pool_1	TACAAGGGGTCGTTCTT	GCAACCATCACCACATT
294	chr4:15468488-15603680	135140	135164	TTTGCATGTACAGGCATACCTCGG	CTACAAGGGGTCGTTCTTTAATACGACTCACTATAGGAATTTCTACTCTTGTAGATCATGTACAGGCATACCTCGGTTTAAAAATGTGGTGATGGTTGC	FWD	JS_pool_1	TACAAGGGGTCGTTCTT	GCAACCATCACCACATT
295	chr16:53632650-53740850	69474	69498	TTTGATCACATGAGATTTTATGGT	CTACAAGGGGTCGTTCTTTAATACGACTCACTATAGGAATTTCTACTCTTGTAGATATCACATGAGATTTTATGGTTTTAAAAATGTGGTGATGGTTGC	FWD	JS_pool_1	TACAAGGGGTCGTTCTT	GCAACCATCACCACATT
296	chr12:88442289-88538993	51537	51561	TTTGGATCTCAGGTAATCCGCCAG	CTACAAGGGGTCGTTCTTTAATACGACTCACTATAGGAATTTCTACTCTTGTAGATGATCTCAGGTAATCCGCCAGTTTAAAAATGTGGTGATGGTTGC	RVS	JS_pool_1	TACAAGGGGTCGTTCTT	GCAACCATCACCACATT
297	chr4:15468488-15603680	60456	60480	TTTCACCTGACTAGTCCAGGATAG	CTACAAGGGGTCGTTCTTTAATACGACTCACTATAGGAATTTCTACTCTTGTAGATACCTGACTAGTCCAGGATAGTTTAAAAATGTGGTGATGGTTGC	FWD	JS_pool_1	TACAAGGGGTCGTTCTT	GCAACCATCACCACATT
298	chr3:132398952-132444303	31500	31524	TTTTCTTTACATTAAAGAAACTTT	CTACAAGGGGTCGTTCTTTAATACGACTCACTATAGGAATTTCTACTCTTGTAGATCTTTACATTAAAGAAACTTTTTTAAAAATGTGGTGATGGTTGC	RVS	JS_pool_1	TACAAGGGGTCGTTCTT	GCAACCATCACCACATT
299	chr5:37105829-37252530	145632	145656	TTTCCTTGGATCTCTTCTACCCCT	CTACAAGGGGTCGTTCTTTAATACGACTCACTATAGGAATTTCTACTCTTGTAGATCTTGGATCTCTTCTACCCCTTTTAAAAATGTGGTGATGGTTGC	RVS	JS_pool_1	TACAAGGGGTCGTTCTT	GCAACCATCACCACATT
300	chr2:232596634-232649037	34495	34519	TTTGGATATGTCTCTTCTAGCTTG	CTACAAGGGGTCGTTCTTTAATACGACTCACTATAGGAATTTCTACTCTTGTAGATGATATGTCTCTTCTAGCTTGTTTAAAAATGTGGTGATGGTTGC	RVS	JS_pool_1	TACAAGGGGTCGTTCTT	GCAACCATCACCACATT
301	chr10:104260718-104393714	93450	93474	TTTAGGGAGCCACCACGGCCACCA	CTACAAGGGGTCGTTCTTTAATACGACTCACTATAGGAATTTCTACTCTTGTAGATGGGAGCCACCACGGCCACCATTTAAAAATGTGGTGATGGTTGC	FWD	JS_pool_1	TACAAGGGGTCGTTCTT	GCAACCATCACCACATT
302	chr2:232060259-232241090	111510	111534	TTTTCCTTTCCCTTGCCCTGGTGT	CTACAAGGGGTCGTTCTTTAATACGACTCACTATAGGAATTTCTACTCTTGTAGATCCTTTCCCTTGCCCTGGTGTTTTAAAAATGTGGTGATGGTTGC	FWD	JS_pool_1	TACAAGGGGTCGTTCTT	GCAACCATCACCACATT
303	chr12:94699668-94856764	127473	127497	TTTTCAAGATTATTGACTACCTGC	CTACAAGGGGTCGTTCTTTAATACGACTCACTATAGGAATTTCTACTCTTGTAGATCAAGATTATTGACTACCTGCTTTAAAAATGTGGTGATGGTTGC	RVS	JS_pool_1	TACAAGGGGTCGTTCTT	GCAACCATCACCACATT
304	chr8:67973602-68109349	32473	32497	TTTAATTGGGGAGATTTAATTTTA	CTACAAGGGGTCGTTCTTTAATACGACTCACTATAGGAATTTCTACTCTTGTAGATATTGGGGAGATTTAATTTTATTTAAAAATGTGGTGATGGTTGC	FWD	JS_pool_1	TACAAGGGGTCGTTCTT	GCAACCATCACCACATT
305	chr3:93695982-93775022	71475	71499	TTTGGTGACAGAGTGAGAATCTAT	CTACAAGGGGTCGTTCTTTAATACGACTCACTATAGGAATTTCTACTCTTGTAGATGTGACAGAGTGAGAATCTATTTTAAAAATGTGGTGATGGTTGC	RVS	JS_pool_1	TACAAGGGGTCGTTCTT	GCAACCATCACCACATT
306	chr2:232060259-232241090	143476	143500	TTTTACTTAAAAATTATATGTATA	CTACAAGGGGTCGTTCTTTAATACGACTCACTATAGGAATTTCTACTCTTGTAGATACTTAAAAATTATATGTATATTTAAAAATGTGGTGATGGTTGC	FWD	JS_pool_1	TACAAGGGGTCGTTCTT	GCAACCATCACCACATT
307	chr2:27666739-27715678	47515	47539	TTTCATCTCTGTCTCTGTTTAGTC	CTACAAGGGGTCGTTCTTTAATACGACTCACTATAGGAATTTCTACTCTTGTAGATATCTCTGTCTCTGTTTAGTCTTTAAAAATGTGGTGATGGTTGC	RVS	JS_pool_1	TACAAGGGGTCGTTCTT	GCAACCATCACCACATT
308	chr10:104260718-104393714	70358	70382	TTTGGGTTGCTGGGGATGAGGCCA	CTACAAGGGGTCGTTCTTTAATACGACTCACTATAGGAATTTCTACTCTTGTAGATGGTTGCTGGGGATGAGGCCATTTAAAAATGTGGTGATGGTTGC	FWD	JS_pool_1	TACAAGGGGTCGTTCTT	GCAACCATCACCACATT
309	chr8:67973602-68109349	24467	24491	TTTGATTATCTGAATGTATTATCT	CTACAAGGGGTCGTTCTTTAATACGACTCACTATAGGAATTTCTACTCTTGTAGATATTATCTGAATGTATTATCTTTTAAAAATGTGGTGATGGTTGC	FWD	JS_pool_1	TACAAGGGGTCGTTCTT	GCAACCATCACCACATT
310	chr5:122680078-122762286	35460	35484	TTTGAGTCTACCTGGCAATATCCA	CTACAAGGGGTCGTTCTTTAATACGACTCACTATAGGAATTTCTACTCTTGTAGATAGTCTACCTGGCAATATCCATTTAAAAATGTGGTGATGGTTGC	FWD	JS_pool_1	TACAAGGGGTCGTTCTT	GCAACCATCACCACATT
311	chr4:15468488-15603680	35469	35493	TTTTGGGGGGAGGGAATTGTTTTA	CTACAAGGGGTCGTTCTTTAATACGACTCACTATAGGAATTTCTACTCTTGTAGATGGGGGGAGGGAATTGTTTTATTTAAAAATGTGGTGATGGTTGC	FWD	JS_pool_1	TACAAGGGGTCGTTCTT	GCAACCATCACCACATT
312	chr16:53632650-53740850	86471	86495	TTTTTCTCCATAACCTTACCAACA	CTACAAGGGGTCGTTCTTTAATACGACTCACTATAGGAATTTCTACTCTTGTAGATTCTCCATAACCTTACCAACATTTAAAAATGTGGTGATGGTTGC	RVS	JS_pool_1	TACAAGGGGTCGTTCTT	GCAACCATCACCACATT
313	chr13:73353229-73591092	188503	188527	TTTAGCTAAAGAAATATTATCCCT	CTACAAGGGGTCGTTCTTTAATACGACTCACTATAGGAATTTCTACTCTTGTAGATGCTAAAGAAATATTATCCCTTTTAAAAATGTGGTGATGGTTGC	RVS	JS_pool_1	TACAAGGGGTCGTTCTT	GCAACCATCACCACATT
314	chr10:97422652-97456900	22484	22508	TTTTACCAAGGATTGCAACCAAGA	CTACAAGGGGTCGTTCTTTAATACGACTCACTATAGGAATTTCTACTCTTGTAGATACCAAGGATTGCAACCAAGATTTAAAAATGTGGTGATGGTTGC	FWD	JS_pool_1	TACAAGGGGTCGTTCTT	GCAACCATCACCACATT
315	chr16:27558467-27792192	180483	180507	TTTAGGTGGGCTCAACTCATCCTA	CTACAAGGGGTCGTTCTTTAATACGACTCACTATAGGAATTTCTACTCTTGTAGATGGTGGGCTCAACTCATCCTATTTAAAAATGTGGTGATGGTTGC	FWD	JS_pool_1	TACAAGGGGTCGTTCTT	GCAACCATCACCACATT
316	chr13:73353229-73591092	178548	178572	TTTCAAGAGTTTTTGGAGAACAGG	CTACAAGGGGTCGTTCTTTAATACGACTCACTATAGGAATTTCTACTCTTGTAGATAAGAGTTTTTGGAGAACAGGTTTAAAAATGTGGTGATGGTTGC	RVS	JS_pool_1	TACAAGGGGTCGTTCTT	GCAACCATCACCACATT
317	chr3:56588183-56656364	31434	31458	TTTGCAAATATCAAGAATAAGGAT	CTACAAGGGGTCGTTCTTTAATACGACTCACTATAGGAATTTCTACTCTTGTAGATCAAATATCAAGAATAAGGATTTTAAAAATGTGGTGATGGTTGC	FWD	JS_pool_1	TACAAGGGGTCGTTCTT	GCAACCATCACCACATT
318	chr4:15468488-15603680	5518	5542	TTTGCCATCATCTTATGCACTGGT	CTACAAGGGGTCGTTCTTTAATACGACTCACTATAGGAATTTCTACTCTTGTAGATCCATCATCTTATGCACTGGTTTTAAAAATGTGGTGATGGTTGC	RVS	JS_pool_1	TACAAGGGGTCGTTCTT	GCAACCATCACCACATT
319	chr1:5922367-6055533	38523	38547	TTTGCCTTGTTGCCCAGGCTGGTG	CTACAAGGGGTCGTTCTTTAATACGACTCACTATAGGAATTTCTACTCTTGTAGATCCTTGTTGCCCAGGCTGGTGTTTAAAAATGTGGTGATGGTTGC	RVS	JS_pool_1	TACAAGGGGTCGTTCTT	GCAACCATCACCACATT
320	chr1:5922367-6055533	92501	92525	TTTAAAAAAATCCTTTCACAGCCC	CTACAAGGGGTCGTTCTTTAATACGACTCACTATAGGAATTTCTACTCTTGTAGATAAAAAATCCTTTCACAGCCCTTTAAAAATGTGGTGATGGTTGC	RVS	JS_pool_1	TACAAGGGGTCGTTCTT	GCAACCATCACCACATT
321	chr12:94699668-94856764	25271	25295	TTTCGAGTAGCTGGAATTATAGGC	CTACAAGGGGTCGTTCTTTAATACGACTCACTATAGGAATTTCTACTCTTGTAGATGAGTAGCTGGAATTATAGGCTTTAAAAATGTGGTGATGGTTGC	RVS	JS_pool_1	TACAAGGGGTCGTTCTT	GCAACCATCACCACATT
322	chr10:104260718-104393714	89513	89537	TTTTTATATGTTGCTGGGTTCTGT	CTACAAGGGGTCGTTCTTTAATACGACTCACTATAGGAATTTCTACTCTTGTAGATTATATGTTGCTGGGTTCTGTTTTAAAAATGTGGTGATGGTTGC	FWD	JS_pool_1	TACAAGGGGTCGTTCTT	GCAACCATCACCACATT
323	chr12:111048831-111087435	30496	30520	TTTTCCTGAAAGACAATGCAGAAA	CTACAAGGGGTCGTTCTTTAATACGACTCACTATAGGAATTTCTACTCTTGTAGATCCTGAAAGACAATGCAGAAATTTAAAAATGTGGTGATGGTTGC	RVS	JS_pool_1	TACAAGGGGTCGTTCTT	GCAACCATCACCACATT
324	chr8:67973602-68109349	99418	99442	TTTAAAATCCTAATCTGAGTTATA	CTACAAGGGGTCGTTCTTTAATACGACTCACTATAGGAATTTCTACTCTTGTAGATAAATCCTAATCTGAGTTATATTTAAAAATGTGGTGATGGTTGC	FWD	JS_pool_1	TACAAGGGGTCGTTCTT	GCAACCATCACCACATT
325	chr2:232060259-232241090	102500	102524	TTTGTTCATTTACAGTAGACAATT	CTACAAGGGGTCGTTCTTTAATACGACTCACTATAGGAATTTCTACTCTTGTAGATTTCATTTACAGTAGACAATTTTTAAAAATGTGGTGATGGTTGC	RVS	JS_pool_1	TACAAGGGGTCGTTCTT	GCAACCATCACCACATT
326	chr5:37105829-37252530	126491	126515	TTTAAAAAACTAGGCTTGGCCAGG	CTACAAGGGGTCGTTCTTTAATACGACTCACTATAGGAATTTCTACTCTTGTAGATAAAAACTAGGCTTGGCCAGGTTTAAAAATGTGGTGATGGTTGC	FWD	JS_pool_1	TACAAGGGGTCGTTCTT	GCAACCATCACCACATT
327	chr1:3728144-3776797	25470	25494	TTTATTGCTTAGAAATAAGCATCA	CTACAAGGGGTCGTTCTTTAATACGACTCACTATAGGAATTTCTACTCTTGTAGATTTGCTTAGAAATAAGCATCATTTAAAAATGTGGTGATGGTTGC	FWD	JS_pool_1	TACAAGGGGTCGTTCTT	GCAACCATCACCACATT
328	chr12:124152659-124193450	15481	15505	TTTTTAACCTTTCTTTTTTAACCT	CTACAAGGGGTCGTTCTTTAATACGACTCACTATAGGAATTTCTACTCTTGTAGATTAACCTTTCTTTTTTAACCTTTTAAAAATGTGGTGATGGTTGC	FWD	JS_pool_1	TACAAGGGGTCGTTCTT	GCAACCATCACCACATT
329	chr14:45428392-45544134	498	522	TTTCAATAATTTCAAGAATGTAGT	CTACAAGGGGTCGTTCTTTAATACGACTCACTATAGGAATTTCTACTCTTGTAGATAATAATTTCAAGAATGTAGTTTTAAAAATGTGGTGATGGTTGC	RVS	JS_pool_1	TACAAGGGGTCGTTCTT	GCAACCATCACCACATT
330	chr14:58891102-59016049	106681	106705	TTTGGGCTTTGGGAGGCCAAGGCA	CTACAAGGGGTCGTTCTTTAATACGACTCACTATAGGAATTTCTACTCTTGTAGATGGCTTTGGGAGGCCAAGGCATTTAAAAATGTGGTGATGGTTGC	FWD	JS_pool_1	TACAAGGGGTCGTTCTT	GCAACCATCACCACATT
331	chr1:5922367-6055533	7510	7534	TTTCTGCTCATGAGAAACCTAGCT	CTACAAGGGGTCGTTCTTTAATACGACTCACTATAGGAATTTCTACTCTTGTAGATTGCTCATGAGAAACCTAGCTTTTAAAAATGTGGTGATGGTTGC	RVS	JS_pool_1	TACAAGGGGTCGTTCTT	GCAACCATCACCACATT
332	chr3:56588183-56656364	11802	11826	TTTAAAAATAAAAACTGGCCAGGC	CTACAAGGGGTCGTTCTTTAATACGACTCACTATAGGAATTTCTACTCTTGTAGATAAAATAAAAACTGGCCAGGCTTTAAAAATGTGGTGATGGTTGC	RVS	JS_pool_1	TACAAGGGGTCGTTCTT	GCAACCATCACCACATT
333	chr14:45428392-45544134	61449	61473	TTTGAATGGCTTTTCGGAATCTAT	CTACAAGGGGTCGTTCTTTAATACGACTCACTATAGGAATTTCTACTCTTGTAGATAATGGCTTTTCGGAATCTATTTTAAAAATGTGGTGATGGTTGC	RVS	JS_pool_1	TACAAGGGGTCGTTCTT	GCAACCATCACCACATT
334	chr12:94699668-94856764	86417	86441	TTTGTTAATCATGAGGTCTAATTT	CTACAAGGGGTCGTTCTTTAATACGACTCACTATAGGAATTTCTACTCTTGTAGATTTAATCATGAGGTCTAATTTTTTAAAAATGTGGTGATGGTTGC	RVS	JS_pool_1	TACAAGGGGTCGTTCTT	GCAACCATCACCACATT
335	chr8:67973602-68109349	76496	76520	TTTCAGTAAAAACTTATCAACTAA	CTACAAGGGGTCGTTCTTTAATACGACTCACTATAGGAATTTCTACTCTTGTAGATAGTAAAAACTTATCAACTAATTTAAAAATGTGGTGATGGTTGC	RVS	JS_pool_1	TACAAGGGGTCGTTCTT	GCAACCATCACCACATT
336	chr14:45428392-45544134	58387	58411	TTTGCTGTTATCATTAACCATTCT	CTACAAGGGGTCGTTCTTTAATACGACTCACTATAGGAATTTCTACTCTTGTAGATCTGTTATCATTAACCATTCTTTTAAAAATGTGGTGATGGTTGC	FWD	JS_pool_1	TACAAGGGGTCGTTCTT	GCAACCATCACCACATT
337	chr2:232060259-232241090	69695	69719	TTTGGGTGGATGGCCACTAGTGGG	CTACAAGGGGTCGTTCTTTAATACGACTCACTATAGGAATTTCTACTCTTGTAGATGGTGGATGGCCACTAGTGGGTTTAAAAATGTGGTGATGGTTGC	RVS	JS_pool_1	TACAAGGGGTCGTTCTT	GCAACCATCACCACATT
338	chr11:73723258-73885064	105360	105384	TTTGGAAACTGAGGGCAAGAGTGG	CTACAAGGGGTCGTTCTTTAATACGACTCACTATAGGAATTTCTACTCTTGTAGATGAAACTGAGGGCAAGAGTGGTTTAAAAATGTGGTGATGGTTGC	FWD	JS_pool_1	TACAAGGGGTCGTTCTT	GCAACCATCACCACATT
339	chr12:124152659-124193450	37482	37506	TTTTTGTTTTCGTATCTCAGCTCC	CTACAAGGGGTCGTTCTTTAATACGACTCACTATAGGAATTTCTACTCTTGTAGATTGTTTTCGTATCTCAGCTCCTTTAAAAATGTGGTGATGGTTGC	FWD	JS_pool_1	TACAAGGGGTCGTTCTT	GCAACCATCACCACATT
340	chr13:73353229-73591092	236477	236501	TTTTTTTATAATTCTCTTTGAAAA	CTACAAGGGGTCGTTCTTTAATACGACTCACTATAGGAATTTCTACTCTTGTAGATTTTATAATTCTCTTTGAAAATTTAAAAATGTGGTGATGGTTGC	FWD	JS_pool_1	TACAAGGGGTCGTTCTT	GCAACCATCACCACATT
341	chr14:58891102-59016049	35500	35524	TTTCTTGGTTCTCTGATTCTTCTG	CTACAAGGGGTCGTTCTTTAATACGACTCACTATAGGAATTTCTACTCTTGTAGATTTGGTTCTCTGATTCTTCTGTTTAAAAATGTGGTGATGGTTGC	RVS	JS_pool_1	TACAAGGGGTCGTTCTT	GCAACCATCACCACATT
342	chr11:73723258-73885064	52360	52384	TTTTTTGATTGCATATGAACTTTA	CTACAAGGGGTCGTTCTTTAATACGACTCACTATAGGAATTTCTACTCTTGTAGATTTGATTGCATATGAACTTTATTTAAAAATGTGGTGATGGTTGC	RVS	JS_pool_1	TACAAGGGGTCGTTCTT	GCAACCATCACCACATT
343	chr16:3547930-3589548	35402	35426	TTTCCCCGCCTCCAGGCTCCGTGC	CTACAAGGGGTCGTTCTTTAATACGACTCACTATAGGAATTTCTACTCTTGTAGATCCCGCCTCCAGGCTCCGTGCTTTAAAAATGTGGTGATGGTTGC	RVS	JS_pool_1	TACAAGGGGTCGTTCTT	GCAACCATCACCACATT
344	chr2:110880412-110965639	18466	18490	TTTACAGTGTGTGGCACATGGTAA	CTACAAGGGGTCGTTCTTTAATACGACTCACTATAGGAATTTCTACTCTTGTAGATCAGTGTGTGGCACATGGTAATTTAAAAATGTGGTGATGGTTGC	RVS	JS_pool_1	TACAAGGGGTCGTTCTT	GCAACCATCACCACATT
345	chr10:104260718-104393714	3524	3548	TTTGTCCCCATTCCCAACTTGAGC	CTACAAGGGGTCGTTCTTTAATACGACTCACTATAGGAATTTCTACTCTTGTAGATTCCCCATTCCCAACTTGAGCTTTAAAAATGTGGTGATGGTTGC	RVS	JS_pool_1	TACAAGGGGTCGTTCTT	GCAACCATCACCACATT
346	chr11:73723258-73885064	17472	17496	TTTCCCAGCCCATTGCCTCATGTG	CTACAAGGGGTCGTTCTTTAATACGACTCACTATAGGAATTTCTACTCTTGTAGATCCAGCCCATTGCCTCATGTGTTTAAAAATGTGGTGATGGTTGC	FWD	JS_pool_1	TACAAGGGGTCGTTCTT	GCAACCATCACCACATT
347	chr14:45428392-45544134	78516	78540	TTTCAACTTGTTCTATTAATTAAT	CTACAAGGGGTCGTTCTTTAATACGACTCACTATAGGAATTTCTACTCTTGTAGATAACTTGTTCTATTAATTAATTTTAAAAATGTGGTGATGGTTGC	RVS	JS_pool_1	TACAAGGGGTCGTTCTT	GCAACCATCACCACATT
348	chr12:88442289-88538993	70472	70496	TTTAAGCACAGAAAATATGATGTC	CTACAAGGGGTCGTTCTTTAATACGACTCACTATAGGAATTTCTACTCTTGTAGATAGCACAGAAAATATGATGTCTTTAAAAATGTGGTGATGGTTGC	FWD	JS_pool_1	TACAAGGGGTCGTTCTT	GCAACCATCACCACATT
349	chr13:73353229-73591092	172502	172526	TTTCCAGCATGTTACATAGTTGGA	CTACAAGGGGTCGTTCTTTAATACGACTCACTATAGGAATTTCTACTCTTGTAGATCAGCATGTTACATAGTTGGATTTAAAAATGTGGTGATGGTTGC	RVS	JS_pool_1	TACAAGGGGTCGTTCTT	GCAACCATCACCACATT
350	chr12:94699668-94856764	103479	103503	TTTGGGAAGTTTTCACATGGAGGA	CTACAAGGGGTCGTTCTTTAATACGACTCACTATAGGAATTTCTACTCTTGTAGATGGAAGTTTTCACATGGAGGATTTAAAAATGTGGTGATGGTTGC	FWD	JS_pool_1	TACAAGGGGTCGTTCTT	GCAACCATCACCACATT
351	chr2:232060259-232241090	150482	150506	TTTGTCCTATAAATGTTTCAGGGC	CTACAAGGGGTCGTTCTTTAATACGACTCACTATAGGAATTTCTACTCTTGTAGATTCCTATAAATGTTTCAGGGCTTTAAAAATGTGGTGATGGTTGC	FWD	JS_pool_1	TACAAGGGGTCGTTCTT	GCAACCATCACCACATT
352	chr3:56588183-56656364	49500	49524	TTTTTATATCTAGTTTTTTTTGCA	CTACAAGGGGTCGTTCTTTAATACGACTCACTATAGGAATTTCTACTCTTGTAGATTATATCTAGTTTTTTTTGCATTTAAAAATGTGGTGATGGTTGC	FWD	JS_pool_1	TACAAGGGGTCGTTCTT	GCAACCATCACCACATT
353	chr16:27558467-27792192	116613	116637	TTTATTTCTAATTGGCTTATTAGT	CTACAAGGGGTCGTTCTTTAATACGACTCACTATAGGAATTTCTACTCTTGTAGATTTTCTAATTGGCTTATTAGTTTTAAAAATGTGGTGATGGTTGC	FWD	JS_pool_1	TACAAGGGGTCGTTCTT	GCAACCATCACCACATT
354	chr4:15468488-15603680	53511	53535	TTTGATCACTAATTGTATTATGTA	CTACAAGGGGTCGTTCTTTAATACGACTCACTATAGGAATTTCTACTCTTGTAGATATCACTAATTGTATTATGTATTTAAAAATGTGGTGATGGTTGC	RVS	JS_pool_1	TACAAGGGGTCGTTCTT	GCAACCATCACCACATT
355	chr11:124963765-124984659	17470	17494	TTTCTTAAGAGCATGAAACAAAAC	CTACAAGGGGTCGTTCTTTAATACGACTCACTATAGGAATTTCTACTCTTGTAGATTTAAGAGCATGAAACAAAACTTTAAAAATGTGGTGATGGTTGC	FWD	JS_pool_1	TACAAGGGGTCGTTCTT	GCAACCATCACCACATT
356	chr6:135604609-135821903	128494	128518	TTTAAATTGAGAAATGTTAAATTG	CTACAAGGGGTCGTTCTTTAATACGACTCACTATAGGAATTTCTACTCTTGTAGATAATTGAGAAATGTTAAATTGTTTAAAAATGTGGTGATGGTTGC	RVS	JS_pool_1	TACAAGGGGTCGTTCTT	GCAACCATCACCACATT
357	chr16:27558467-27792192	7522	7546	TTTGGGGGCCAATCTGAAAATGAA	CTACAAGGGGTCGTTCTTTAATACGACTCACTATAGGAATTTCTACTCTTGTAGATGGGGCCAATCTGAAAATGAATTTAAAAATGTGGTGATGGTTGC	RVS	JS_pool_1	TACAAGGGGTCGTTCTT	GCAACCATCACCACATT
358	chr16:53632650-53740850	54467	54491	TTTAATATAGCCTAAGCCAGGAAA	CTACAAGGGGTCGTTCTTTAATACGACTCACTATAGGAATTTCTACTCTTGTAGATATATAGCCTAAGCCAGGAAATTTAAAAATGTGGTGATGGTTGC	FWD	JS_pool_1	TACAAGGGGTCGTTCTT	GCAACCATCACCACATT
359	chr12:88442289-88538993	60495	60519	TTTCACAATTAACAAGAATATACT	CTACAAGGGGTCGTTCTTTAATACGACTCACTATAGGAATTTCTACTCTTGTAGATACAATTAACAAGAATATACTTTTAAAAATGTGGTGATGGTTGC	FWD	JS_pool_1	TACAAGGGGTCGTTCTT	GCAACCATCACCACATT
360	chr3:132398952-132444303	33476	33500	TTTTGTTATTATTACTATGAACAA	CTACAAGGGGTCGTTCTTTAATACGACTCACTATAGGAATTTCTACTCTTGTAGATGTTATTATTACTATGAACAATTTAAAAATGTGGTGATGGTTGC	FWD	JS_pool_1	TACAAGGGGTCGTTCTT	GCAACCATCACCACATT
361	chr12:94699668-94856764	29495	29519	TTTAATAAGCTTCTTTGGCTAACT	CTACAAGGGGTCGTTCTTTAATACGACTCACTATAGGAATTTCTACTCTTGTAGATATAAGCTTCTTTGGCTAACTTTTAAAAATGTGGTGATGGTTGC	RVS	JS_pool_1	TACAAGGGGTCGTTCTT	GCAACCATCACCACATT
362	chr5:37105829-37252530	6494	6518	TTTATCCTAAAATGCAAGACTCTT	CTACAAGGGGTCGTTCTTTAATACGACTCACTATAGGAATTTCTACTCTTGTAGATTCCTAAAATGCAAGACTCTTTTTAAAAATGTGGTGATGGTTGC	RVS	JS_pool_1	TACAAGGGGTCGTTCTT	GCAACCATCACCACATT
363	chr6:135604609-135821903	205477	205501	TTTTCTCCTGTACAGAAATAAAAC	CTACAAGGGGTCGTTCTTTAATACGACTCACTATAGGAATTTCTACTCTTGTAGATCTCCTGTACAGAAATAAAACTTTAAAAATGTGGTGATGGTTGC	FWD	JS_pool_1	TACAAGGGGTCGTTCTT	GCAACCATCACCACATT
364	chr5:37105829-37252530	46421	46445	TTTCCCAATATTAGACTTTAAGAC	CTACAAGGGGTCGTTCTTTAATACGACTCACTATAGGAATTTCTACTCTTGTAGATCCAATATTAGACTTTAAGACTTTAAAAATGTGGTGATGGTTGC	FWD	JS_pool_1	TACAAGGGGTCGTTCTT	GCAACCATCACCACATT
365	chr14:45428392-45544134	59480	59504	TTTCTTAACATTTAGTCTATAATA	CTACAAGGGGTCGTTCTTTAATACGACTCACTATAGGAATTTCTACTCTTGTAGATTTAACATTTAGTCTATAATATTTAAAAATGTGGTGATGGTTGC	FWD	JS_pool_1	TACAAGGGGTCGTTCTT	GCAACCATCACCACATT
366	chr5:37105829-37252530	92487	92511	TTTGATTCCCAGGTGTTCATCCCC	CTACAAGGGGTCGTTCTTTAATACGACTCACTATAGGAATTTCTACTCTTGTAGATATTCCCAGGTGTTCATCCCCTTTAAAAATGTGGTGATGGTTGC	RVS	JS_pool_1	TACAAGGGGTCGTTCTT	GCAACCATCACCACATT
367	chr2:110880412-110965639	43499	43523	TTTTGTTTGAAAAAGGAGGTGGGG	CTACAAGGGGTCGTTCTTTAATACGACTCACTATAGGAATTTCTACTCTTGTAGATGTTTGAAAAAGGAGGTGGGGTTTAAAAATGTGGTGATGGTTGC	RVS	JS_pool_1	TACAAGGGGTCGTTCTT	GCAACCATCACCACATT
368	chr11:125750508-125771041	15485	15509	TTTGATTTCAGTGCTCATGGCCGA	CTACAAGGGGTCGTTCTTTAATACGACTCACTATAGGAATTTCTACTCTTGTAGATATTTCAGTGCTCATGGCCGATTTAAAAATGTGGTGATGGTTGC	RVS	JS_pool_1	TACAAGGGGTCGTTCTT	GCAACCATCACCACATT
369	chr12:94699668-94856764	45504	45528	TTTCAGCATTGGCTCGGTTCTCAA	CTACAAGGGGTCGTTCTTTAATACGACTCACTATAGGAATTTCTACTCTTGTAGATAGCATTGGCTCGGTTCTCAATTTAAAAATGTGGTGATGGTTGC	RVS	JS_pool_1	TACAAGGGGTCGTTCTT	GCAACCATCACCACATT
370	chr4:15468488-15603680	22528	22552	TTTCCTACATTCTCCACTGTGCAT	CTACAAGGGGTCGTTCTTTAATACGACTCACTATAGGAATTTCTACTCTTGTAGATCTACATTCTCCACTGTGCATTTTAAAAATGTGGTGATGGTTGC	RVS	JS_pool_1	TACAAGGGGTCGTTCTT	GCAACCATCACCACATT
371	chr3:56588183-56656364	48491	48515	TTTCAGACCTGGTTATTGGTATCT	CTACAAGGGGTCGTTCTTTAATACGACTCACTATAGGAATTTCTACTCTTGTAGATAGACCTGGTTATTGGTATCTTTTAAAAATGTGGTGATGGTTGC	FWD	JS_pool_1	TACAAGGGGTCGTTCTT	GCAACCATCACCACATT
372	chr1:5922367-6055533	112494	112518	TTTTGTGGAGTGCCCATGTCACAC	CTACAAGGGGTCGTTCTTTAATACGACTCACTATAGGAATTTCTACTCTTGTAGATGTGGAGTGCCCATGTCACACTTTAAAAATGTGGTGATGGTTGC	RVS	JS_pool_1	TACAAGGGGTCGTTCTT	GCAACCATCACCACATT
373	chr6:135604609-135821903	64488	64512	TTTTTCCCCCTCTACGGATTTATT	CTACAAGGGGTCGTTCTTTAATACGACTCACTATAGGAATTTCTACTCTTGTAGATTCCCCCTCTACGGATTTATTTTTAAAAATGTGGTGATGGTTGC	FWD	JS_pool_1	TACAAGGGGTCGTTCTT	GCAACCATCACCACATT
374	chr14:45428392-45544134	48486	48510	TTTATTATTTTGAATGGGTCACTG	CTACAAGGGGTCGTTCTTTAATACGACTCACTATAGGAATTTCTACTCTTGTAGATTTATTTTGAATGGGTCACTGTTTAAAAATGTGGTGATGGTTGC	FWD	JS_pool_1	TACAAGGGGTCGTTCTT	GCAACCATCACCACATT
375	chr3:56588183-56656364	22229	22253	TTTATGCCATTGTACATGGAATTT	CTACAAGGGGTCGTTCTTTAATACGACTCACTATAGGAATTTCTACTCTTGTAGATTGCCATTGTACATGGAATTTTTTAAAAATGTGGTGATGGTTGC	FWD	JS_pool_1	TACAAGGGGTCGTTCTT	GCAACCATCACCACATT
376	chr6:135604609-135821903	91487	91511	TTTGTCTTAGATGATGTGGCCCAA	CTACAAGGGGTCGTTCTTTAATACGACTCACTATAGGAATTTCTACTCTTGTAGATTCTTAGATGATGTGGCCCAATTTAAAAATGTGGTGATGGTTGC	FWD	JS_pool_1	TACAAGGGGTCGTTCTT	GCAACCATCACCACATT
377	chr16:27558467-27792192	41486	41510	TTTTTTAATGCATCAGTAGTTTGT	CTACAAGGGGTCGTTCTTTAATACGACTCACTATAGGAATTTCTACTCTTGTAGATTTAATGCATCAGTAGTTTGTTTTAAAAATGTGGTGATGGTTGC	FWD	JS_pool_1	TACAAGGGGTCGTTCTT	GCAACCATCACCACATT
378	chr3:93695982-93775022	9478	9502	TTTTAGTGTTTTTAGCGAAATGTT	CTACAAGGGGTCGTTCTTTAATACGACTCACTATAGGAATTTCTACTCTTGTAGATAGTGTTTTTAGCGAAATGTTTTTAAAAATGTGGTGATGGTTGC	FWD	JS_pool_1	TACAAGGGGTCGTTCTT	GCAACCATCACCACATT
379	chr4:15468488-15603680	48508	48532	TTTATTCATTCACGGCTTTATTCA	CTACAAGGGGTCGTTCTTTAATACGACTCACTATAGGAATTTCTACTCTTGTAGATTTCATTCACGGCTTTATTCATTTAAAAATGTGGTGATGGTTGC	RVS	JS_pool_1	TACAAGGGGTCGTTCTT	GCAACCATCACCACATT
380	chr11:73723258-73885064	87366	87390	TTTTTAATTTTGACTCAAGATTCT	CTACAAGGGGTCGTTCTTTAATACGACTCACTATAGGAATTTCTACTCTTGTAGATTAATTTTGACTCAAGATTCTTTTAAAAATGTGGTGATGGTTGC	RVS	JS_pool_1	TACAAGGGGTCGTTCTT	GCAACCATCACCACATT
381	chr12:88442289-88538993	86447	86471	TTTACAGATCACATCCTGCACCTC	CTACAAGGGGTCGTTCTTTAATACGACTCACTATAGGAATTTCTACTCTTGTAGATCAGATCACATCCTGCACCTCTTTAAAAATGTGGTGATGGTTGC	FWD	JS_pool_1	TACAAGGGGTCGTTCTT	GCAACCATCACCACATT
382	chr4:15468488-15603680	120524	120548	TTTACTACTTCCTAAGTGTTACCT	CTACAAGGGGTCGTTCTTTAATACGACTCACTATAGGAATTTCTACTCTTGTAGATCTACTTCCTAAGTGTTACCTTTTAAAAATGTGGTGATGGTTGC	FWD	JS_pool_1	TACAAGGGGTCGTTCTT	GCAACCATCACCACATT
383	chr12:111048831-111087435	7636	7660	TTTCAAAAGAAGATTTCAAACCAG	CTACAAGGGGTCGTTCTTTAATACGACTCACTATAGGAATTTCTACTCTTGTAGATAAAAGAAGATTTCAAACCAGTTTAAAAATGTGGTGATGGTTGC	RVS	JS_pool_1	TACAAGGGGTCGTTCTT	GCAACCATCACCACATT
384	chr13:73353229-73591092	169479	169503	TTTTCAAGTATCTTCACATCAGTG	CTACAAGGGGTCGTTCTTTAATACGACTCACTATAGGAATTTCTACTCTTGTAGATCAAGTATCTTCACATCAGTGTTTAAAAATGTGGTGATGGTTGC	FWD	JS_pool_1	TACAAGGGGTCGTTCTT	GCAACCATCACCACATT
385	chr7:130033111-130084051	48490	48514	TTTTCAGATCCGGAATGGGAACAG	CTACAAGGGGTCGTTCTTTAATACGACTCACTATAGGAATTTCTACTCTTGTAGATCAGATCCGGAATGGGAACAGTTTAAAAATGTGGTGATGGTTGC	RVS	JS_pool_1	TACAAGGGGTCGTTCTT	GCAACCATCACCACATT
386	chr3:132398952-132444303	7483	7507	TTTCAGTTTTCTATAGCACACTAA	CTACAAGGGGTCGTTCTTTAATACGACTCACTATAGGAATTTCTACTCTTGTAGATAGTTTTCTATAGCACACTAATTTAAAAATGTGGTGATGGTTGC	FWD	JS_pool_1	TACAAGGGGTCGTTCTT	GCAACCATCACCACATT
387	chr2:232060259-232241090	169535	169559	TTTCCTGGCCCTGGCTCCTGGCTG	CTACAAGGGGTCGTTCTTTAATACGACTCACTATAGGAATTTCTACTCTTGTAGATCTGGCCCTGGCTCCTGGCTGTTTAAAAATGTGGTGATGGTTGC	RVS	JS_pool_1	TACAAGGGGTCGTTCTT	GCAACCATCACCACATT
388	chr12:88442289-88538993	17501	17525	TTTGAGACTTCCACTAGGCATTAT	CTACAAGGGGTCGTTCTTTAATACGACTCACTATAGGAATTTCTACTCTTGTAGATAGACTTCCACTAGGCATTATTTTAAAAATGTGGTGATGGTTGC	RVS	JS_pool_1	TACAAGGGGTCGTTCTT	GCAACCATCACCACATT
389	chr3:132398952-132444303	5478	5502	TTTTGAATCCTTTTGCCCAAATAA	CTACAAGGGGTCGTTCTTTAATACGACTCACTATAGGAATTTCTACTCTTGTAGATGAATCCTTTTGCCCAAATAATTTAAAAATGTGGTGATGGTTGC	FWD	JS_pool_1	TACAAGGGGTCGTTCTT	GCAACCATCACCACATT
390	chr4:15468488-15603680	91482	91506	TTTTGAACTACCTTAGGCACCAAG	CTACAAGGGGTCGTTCTTTAATACGACTCACTATAGGAATTTCTACTCTTGTAGATGAACTACCTTAGGCACCAAGTTTAAAAATGTGGTGATGGTTGC	FWD	JS_pool_1	TACAAGGGGTCGTTCTT	GCAACCATCACCACATT
391	chr8:67973602-68109349	35542	35566	TTTCATCTATTTTAAGGTATCCTT	CTACAAGGGGTCGTTCTTTAATACGACTCACTATAGGAATTTCTACTCTTGTAGATATCTATTTTAAGGTATCCTTTTTAAAAATGTGGTGATGGTTGC	RVS	JS_pool_1	TACAAGGGGTCGTTCTT	GCAACCATCACCACATT
392	chr13:73353229-73591092	53509	53533	TTTCTGCCTTGTAGGGTTTCTGCA	CTACAAGGGGTCGTTCTTTAATACGACTCACTATAGGAATTTCTACTCTTGTAGATTGCCTTGTAGGGTTTCTGCATTTAAAAATGTGGTGATGGTTGC	FWD	JS_pool_1	TACAAGGGGTCGTTCTT	GCAACCATCACCACATT
393	chr8:67973602-68109349	95503	95527	TTTCCAATTACATAACACAAAAAT	CTACAAGGGGTCGTTCTTTAATACGACTCACTATAGGAATTTCTACTCTTGTAGATCAATTACATAACACAAAAATTTTAAAAATGTGGTGATGGTTGC	RVS	JS_pool_1	TACAAGGGGTCGTTCTT	GCAACCATCACCACATT
394	chr2:232060259-232241090	128471	128495	TTTATTAATGGGTAGCAAATATTA	CTACAAGGGGTCGTTCTTTAATACGACTCACTATAGGAATTTCTACTCTTGTAGATTTAATGGGTAGCAAATATTATTTAAAAATGTGGTGATGGTTGC	FWD	JS_pool_1	TACAAGGGGTCGTTCTT	GCAACCATCACCACATT
395	chrX:13749831-13787980	38046	38070	TTTGAAGACACTGCATTGATCCCC	CTACAAGGGGTCGTTCTTTAATACGACTCACTATAGGAATTTCTACTCTTGTAGATAAGACACTGCATTGATCCCCTTTAAAAATGTGGTGATGGTTGC	FWD	JS_pool_1	TACAAGGGGTCGTTCTT	GCAACCATCACCACATT
396	chr14:58891102-59016049	88476	88500	TTTCCTTTACCCTTGCCTTTTAGT	CTACAAGGGGTCGTTCTTTAATACGACTCACTATAGGAATTTCTACTCTTGTAGATCTTTACCCTTGCCTTTTAGTTTTAAAAATGTGGTGATGGTTGC	FWD	JS_pool_1	TACAAGGGGTCGTTCTT	GCAACCATCACCACATT
397	chr6:135604609-135821903	6427	6451	TTTGGATGGTAGGGGTTGGGGTAT	CTACAAGGGGTCGTTCTTTAATACGACTCACTATAGGAATTTCTACTCTTGTAGATGATGGTAGGGGTTGGGGTATTTTAAAAATGTGGTGATGGTTGC	RVS	JS_pool_1	TACAAGGGGTCGTTCTT	GCAACCATCACCACATT
398	chr16:3547930-3589548	1474	1498	TTTGTTGTTTTAGCCATTTTATCT	CTACAAGGGGTCGTTCTTTAATACGACTCACTATAGGAATTTCTACTCTTGTAGATTTGTTTTAGCCATTTTATCTTTTAAAAATGTGGTGATGGTTGC	FWD	JS_pool_1	TACAAGGGGTCGTTCTT	GCAACCATCACCACATT
399	chr14:58891102-59016049	503	527	TTTGTGATGCTAGGTTTTATGACT	CTACAAGGGGTCGTTCTTTAATACGACTCACTATAGGAATTTCTACTCTTGTAGATTGATGCTAGGTTTTATGACTTTTAAAAATGTGGTGATGGTTGC	RVS	JS_pool_1	TACAAGGGGTCGTTCTT	GCAACCATCACCACATT
400	chr14:45428392-45544134	34480	34504	TTTCATGTTAATTGGTATGTCCTA	CTACAAGGGGTCGTTCTTTAATACGACTCACTATAGGAATTTCTACTCTTGTAGATATGTTAATTGGTATGTCCTATTTAAAAATGTGGTGATGGTTGC	FWD	JS_pool_1	TACAAGGGGTCGTTCTT	GCAACCATCACCACATT
401	chr16:75571514-75593184	2472	2496	TTTCAAACACCCAGAGGAAGATAA	CTACAAGGGGTCGTTCTTTAATACGACTCACTATAGGAATTTCTACTCTTGTAGATAAACACCCAGAGGAAGATAATTTAAAAATGTGGTGATGGTTGC	FWD	JS_pool_1	TACAAGGGGTCGTTCTT	GCAACCATCACCACATT
402	chr16:53632650-53740850	107477	107501	TTTTAAATCTTAAATGTAAAGTGT	CTACAAGGGGTCGTTCTTTAATACGACTCACTATAGGAATTTCTACTCTTGTAGATAAATCTTAAATGTAAAGTGTTTTAAAAATGTGGTGATGGTTGC	FWD	JS_pool_1	TACAAGGGGTCGTTCTT	GCAACCATCACCACATT
403	chr22:39049657-39070355	3476	3500	TTTCTTAGAATTAAAGTAAGATAA	CTACAAGGGGTCGTTCTTTAATACGACTCACTATAGGAATTTCTACTCTTGTAGATTTAGAATTAAAGTAAGATAATTTAAAAATGTGGTGATGGTTGC	FWD	JS_pool_1	TACAAGGGGTCGTTCTT	GCAACCATCACCACATT
404	chr13:73353229-73591092	150480	150504	TTTTTAGTATATTTAGAGTTGTGC	CTACAAGGGGTCGTTCTTTAATACGACTCACTATAGGAATTTCTACTCTTGTAGATTAGTATATTTAGAGTTGTGCTTTAAAAATGTGGTGATGGTTGC	RVS	JS_pool_1	TACAAGGGGTCGTTCTT	GCAACCATCACCACATT
405	chr3:56588183-56656364	54481	54505	TTTCTTCTGCTAGGTTTGGTTTGT	CTACAAGGGGTCGTTCTTTAATACGACTCACTATAGGAATTTCTACTCTTGTAGATTTCTGCTAGGTTTGGTTTGTTTTAAAAATGTGGTGATGGTTGC	FWD	JS_pool_1	TACAAGGGGTCGTTCTT	GCAACCATCACCACATT
406	chr11:73723258-73885064	11497	11521	TTTCTATGTGCTAATGCAATGATC	CTACAAGGGGTCGTTCTTTAATACGACTCACTATAGGAATTTCTACTCTTGTAGATTATGTGCTAATGCAATGATCTTTAAAAATGTGGTGATGGTTGC	RVS	JS_pool_1	TACAAGGGGTCGTTCTT	GCAACCATCACCACATT
407	chr10:104260718-104393714	84450	84474	TTTATTGCCAGATAATACTTGTAA	CTACAAGGGGTCGTTCTTTAATACGACTCACTATAGGAATTTCTACTCTTGTAGATTTGCCAGATAATACTTGTAATTTAAAAATGTGGTGATGGTTGC	FWD	JS_pool_1	TACAAGGGGTCGTTCTT	GCAACCATCACCACATT
408	chr1:5922367-6055533	62640	62664	TTTAAATTATGATACAGGCCAGGC	CTACAAGGGGTCGTTCTTTAATACGACTCACTATAGGAATTTCTACTCTTGTAGATAATTATGATACAGGCCAGGCTTTAAAAATGTGGTGATGGTTGC	RVS	JS_pool_1	TACAAGGGGTCGTTCTT	GCAACCATCACCACATT
409	chr3:56588183-56656364	55460	55484	TTTGTTGCTTGCGTACTTTGGATT	CTACAAGGGGTCGTTCTTTAATACGACTCACTATAGGAATTTCTACTCTTGTAGATTTGCTTGCGTACTTTGGATTTTTAAAAATGTGGTGATGGTTGC	FWD	JS_pool_1	TACAAGGGGTCGTTCTT	GCAACCATCACCACATT
410	chr8:67973602-68109349	29495	29519	TTTTATCCTTATAACCTAGTGATG	CTACAAGGGGTCGTTCTTTAATACGACTCACTATAGGAATTTCTACTCTTGTAGATATCCTTATAACCTAGTGATGTTTAAAAATGTGGTGATGGTTGC	FWD	JS_pool_1	TACAAGGGGTCGTTCTT	GCAACCATCACCACATT
411	chr14:45428392-45544134	1484	1508	TTTACACAGCCTCATTTACATTAT	CTACAAGGGGTCGTTCTTTAATACGACTCACTATAGGAATTTCTACTCTTGTAGATCACAGCCTCATTTACATTATTTTAAAAATGTGGTGATGGTTGC	FWD	JS_pool_1	TACAAGGGGTCGTTCTT	GCAACCATCACCACATT
412	chr8:94764071-94831962	32501	32525	TTTCCTCATCTGTGAAGCACAGAT	CTACAAGGGGTCGTTCTTTAATACGACTCACTATAGGAATTTCTACTCTTGTAGATCTCATCTGTGAAGCACAGATTTTAAAAATGTGGTGATGGTTGC	RVS	JS_pool_1	TACAAGGGGTCGTTCTT	GCAACCATCACCACATT
413	chr16:53632650-53740850	41462	41486	TTTACAGAGAATGGGAAACAGTGA	CTACAAGGGGTCGTTCTTTAATACGACTCACTATAGGAATTTCTACTCTTGTAGATCAGAGAATGGGAAACAGTGATTTAAAAATGTGGTGATGGTTGC	FWD	JS_pool_1	TACAAGGGGTCGTTCTT	GCAACCATCACCACATT
414	chr14:58891102-59016049	21471	21495	TTTTCTAATATGAAATTTATTTAT	CTACAAGGGGTCGTTCTTTAATACGACTCACTATAGGAATTTCTACTCTTGTAGATCTAATATGAAATTTATTTATTTTAAAAATGTGGTGATGGTTGC	FWD	JS_pool_1	TACAAGGGGTCGTTCTT	GCAACCATCACCACATT
415	chr5:37105829-37252530	141496	141520	TTTTCATGATTGTGCTATGAAGTG	CTACAAGGGGTCGTTCTTTAATACGACTCACTATAGGAATTTCTACTCTTGTAGATCATGATTGTGCTATGAAGTGTTTAAAAATGTGGTGATGGTTGC	RVS	JS_pool_1	TACAAGGGGTCGTTCTT	GCAACCATCACCACATT
416	chr5:122680078-122762286	75450	75474	TTTAGCTTCCTATTTTCAGTTTTT	CTACAAGGGGTCGTTCTTTAATACGACTCACTATAGGAATTTCTACTCTTGTAGATGCTTCCTATTTTCAGTTTTTTTTAAAAATGTGGTGATGGTTGC	RVS	JS_pool_1	TACAAGGGGTCGTTCTT	GCAACCATCACCACATT
417	chr16:27558467-27792192	191460	191484	TTTGTGAAGGTTACTGTATGTCAT	CTACAAGGGGTCGTTCTTTAATACGACTCACTATAGGAATTTCTACTCTTGTAGATTGAAGGTTACTGTATGTCATTTTAAAAATGTGGTGATGGTTGC	FWD	JS_pool_1	TACAAGGGGTCGTTCTT	GCAACCATCACCACATT
418	chr12:94699668-94856764	26476	26500	TTTTTTTAGTATTCTTACTATAGG	CTACAAGGGGTCGTTCTTTAATACGACTCACTATAGGAATTTCTACTCTTGTAGATTTTAGTATTCTTACTATAGGTTTAAAAATGTGGTGATGGTTGC	FWD	JS_pool_1	TACAAGGGGTCGTTCTT	GCAACCATCACCACATT
419	chr11:125750508-125771041	18493	18517	TTTCTACTGTCTTGCCACCTTCAG	CTACAAGGGGTCGTTCTTTAATACGACTCACTATAGGAATTTCTACTCTTGTAGATTACTGTCTTGCCACCTTCAGTTTAAAAATGTGGTGATGGTTGC	RVS	JS_pool_1	TACAAGGGGTCGTTCTT	GCAACCATCACCACATT
420	chr2:110880412-110965639	41498	41522	TTTAATAAAAAGTAAGAAATTGGC	CTACAAGGGGTCGTTCTTTAATACGACTCACTATAGGAATTTCTACTCTTGTAGATATAAAAAGTAAGAAATTGGCTTTAAAAATGTGGTGATGGTTGC	RVS	JS_pool_1	TACAAGGGGTCGTTCTT	GCAACCATCACCACATT
421	chr1:231467976-231476618	4429	4453	TTTATCCAGCAGGTCAACCGCCCC	CTACAAGGGGTCGTTCTTTAATACGACTCACTATAGGAATTTCTACTCTTGTAGATTCCAGCAGGTCAACCGCCCCTTTAAAAATGTGGTGATGGTTGC	FWD	JS_pool_1	TACAAGGGGTCGTTCTT	GCAACCATCACCACATT
422	chr4:15468488-15603680	76478	76502	TTTTTTGGCTGCTAACTTAAACAT	CTACAAGGGGTCGTTCTTTAATACGACTCACTATAGGAATTTCTACTCTTGTAGATTTGGCTGCTAACTTAAACATTTTAAAAATGTGGTGATGGTTGC	FWD	JS_pool_1	TACAAGGGGTCGTTCTT	GCAACCATCACCACATT
423	chr16:53632650-53740850	88488	88512	TTTTCTTTTCTCATGAAGTATTGT	CTACAAGGGGTCGTTCTTTAATACGACTCACTATAGGAATTTCTACTCTTGTAGATCTTTTCTCATGAAGTATTGTTTTAAAAATGTGGTGATGGTTGC	FWD	JS_pool_1	TACAAGGGGTCGTTCTT	GCAACCATCACCACATT
424	chr1:3728144-3776797	14512	14536	TTTCAGGCACCTCCTTGGTGAGGA	CTACAAGGGGTCGTTCTTTAATACGACTCACTATAGGAATTTCTACTCTTGTAGATAGGCACCTCCTTGGTGAGGATTTAAAAATGTGGTGATGGTTGC	RVS	JS_pool_1	TACAAGGGGTCGTTCTT	GCAACCATCACCACATT
425	chr11:73723258-73885064	41515	41539	TTTCCTGTTGTATCTGTCAACCAT	CTACAAGGGGTCGTTCTTTAATACGACTCACTATAGGAATTTCTACTCTTGTAGATCTGTTGTATCTGTCAACCATTTTAAAAATGTGGTGATGGTTGC	RVS	JS_pool_1	TACAAGGGGTCGTTCTT	GCAACCATCACCACATT
426	chr2:110880412-110965639	22499	22523	TTTTCATGCCACTGCGCTCTAGCC	CTACAAGGGGTCGTTCTTTAATACGACTCACTATAGGAATTTCTACTCTTGTAGATCATGCCACTGCGCTCTAGCCTTTAAAAATGTGGTGATGGTTGC	RVS	JS_pool_1	TACAAGGGGTCGTTCTT	GCAACCATCACCACATT
427	chr12:124152659-124193450	21472	21496	TTTGTTGTACAGATTATTTGTCAC	CTACAAGGGGTCGTTCTTTAATACGACTCACTATAGGAATTTCTACTCTTGTAGATTTGTACAGATTATTTGTCACTTTAAAAATGTGGTGATGGTTGC	FWD	JS_pool_1	TACAAGGGGTCGTTCTT	GCAACCATCACCACATT
428	chr16:53632650-53740850	70459	70483	TTTCTCCAACTATACTTCTAAAAT	CTACAAGGGGTCGTTCTTTAATACGACTCACTATAGGAATTTCTACTCTTGTAGATTCCAACTATACTTCTAAAATTTTAAAAATGTGGTGATGGTTGC	FWD	JS_pool_1	TACAAGGGGTCGTTCTT	GCAACCATCACCACATT
429	chr1:5922367-6055533	15556	15580	TTTGCTAAATGAGTCATTGTGTGT	CTACAAGGGGTCGTTCTTTAATACGACTCACTATAGGAATTTCTACTCTTGTAGATCTAAATGAGTCATTGTGTGTTTTAAAAATGTGGTGATGGTTGC	RVS	JS_pool_1	TACAAGGGGTCGTTCTT	GCAACCATCACCACATT
430	chr13:73353229-73591092	97483	97507	TTTTTACATTATTCTTTGATTGTC	CTACAAGGGGTCGTTCTTTAATACGACTCACTATAGGAATTTCTACTCTTGTAGATTACATTATTCTTTGATTGTCTTTAAAAATGTGGTGATGGTTGC	FWD	JS_pool_1	TACAAGGGGTCGTTCTT	GCAACCATCACCACATT
431	chr16:3547930-3589548	20466	20490	TTTGATCATTCTAAAAACAACCAA	CTACAAGGGGTCGTTCTTTAATACGACTCACTATAGGAATTTCTACTCTTGTAGATATCATTCTAAAAACAACCAATTTAAAAATGTGGTGATGGTTGC	FWD	JS_pool_1	TACAAGGGGTCGTTCTT	GCAACCATCACCACATT
432	chr5:37105829-37252530	48502	48526	TTTGATGAAGTATATGTTTGTAGC	CTACAAGGGGTCGTTCTTTAATACGACTCACTATAGGAATTTCTACTCTTGTAGATATGAAGTATATGTTTGTAGCTTTAAAAATGTGGTGATGGTTGC	RVS	JS_pool_1	TACAAGGGGTCGTTCTT	GCAACCATCACCACATT
433	chr2:232596634-232649037	52259	52283	TTTCAGTGCAGCCACTGCCTGGGC	CTACAAGGGGTCGTTCTTTAATACGACTCACTATAGGAATTTCTACTCTTGTAGATAGTGCAGCCACTGCCTGGGCTTTAAAAATGTGGTGATGGTTGC	FWD	JS_pool_1	TACAAGGGGTCGTTCTT	GCAACCATCACCACATT
434	chr16:75571514-75593184	16493	16517	TTTTGGTTCTCAGTTTTCCTTACT	CTACAAGGGGTCGTTCTTTAATACGACTCACTATAGGAATTTCTACTCTTGTAGATGGTTCTCAGTTTTCCTTACTTTTAAAAATGTGGTGATGGTTGC	FWD	JS_pool_1	TACAAGGGGTCGTTCTT	GCAACCATCACCACATT
435	chr10:104260718-104393714	100454	100478	TTTGGCTTGAGTTGGCTGAGATAC	CTACAAGGGGTCGTTCTTTAATACGACTCACTATAGGAATTTCTACTCTTGTAGATGCTTGAGTTGGCTGAGATACTTTAAAAATGTGGTGATGGTTGC	FWD	JS_pool_1	TACAAGGGGTCGTTCTT	GCAACCATCACCACATT
436	chr10:104260718-104393714	56447	56471	TTTTCACTCTACCCCTGTGGGGTT	CTACAAGGGGTCGTTCTTTAATACGACTCACTATAGGAATTTCTACTCTTGTAGATCACTCTACCCCTGTGGGGTTTTTAAAAATGTGGTGATGGTTGC	RVS	JS_pool_1	TACAAGGGGTCGTTCTT	GCAACCATCACCACATT
437	chr13:73353229-73591092	61397	61421	TTTATATTTGGTCTCCTTATCTCT	CTACAAGGGGTCGTTCTTTAATACGACTCACTATAGGAATTTCTACTCTTGTAGATTATTTGGTCTCCTTATCTCTTTTAAAAATGTGGTGATGGTTGC	FWD	JS_pool_1	TACAAGGGGTCGTTCTT	GCAACCATCACCACATT
438	chr12:88442289-88538993	91419	91443	TTTTCGTACAGGCAAGGACTCACT	CTACAAGGGGTCGTTCTTTAATACGACTCACTATAGGAATTTCTACTCTTGTAGATCGTACAGGCAAGGACTCACTTTTAAAAATGTGGTGATGGTTGC	FWD	JS_pool_1	TACAAGGGGTCGTTCTT	GCAACCATCACCACATT
439	chr3:132398952-132444303	30498	30522	TTTAAAAATGAGGAATTCTTTGCT	CTACAAGGGGTCGTTCTTTAATACGACTCACTATAGGAATTTCTACTCTTGTAGATAAAATGAGGAATTCTTTGCTTTTAAAAATGTGGTGATGGTTGC	RVS	JS_pool_1	TACAAGGGGTCGTTCTT	GCAACCATCACCACATT
440	chr6:135604609-135821903	172547	172571	TTTGTATTATTATGACTATTCATT	CTACAAGGGGTCGTTCTTTAATACGACTCACTATAGGAATTTCTACTCTTGTAGATTATTATTATGACTATTCATTTTTAAAAATGTGGTGATGGTTGC	RVS	JS_pool_1	TACAAGGGGTCGTTCTT	GCAACCATCACCACATT
441	chr11:73723258-73885064	15484	15508	TTTTGAGTACCTACCCTGTATCAG	CTACAAGGGGTCGTTCTTTAATACGACTCACTATAGGAATTTCTACTCTTGTAGATGAGTACCTACCCTGTATCAGTTTAAAAATGTGGTGATGGTTGC	RVS	JS_pool_1	TACAAGGGGTCGTTCTT	GCAACCATCACCACATT
442	chr14:58891102-59016049	75500	75524	TTTTCATGGATTCGTTATATTTTT	CTACAAGGGGTCGTTCTTTAATACGACTCACTATAGGAATTTCTACTCTTGTAGATCATGGATTCGTTATATTTTTTTTAAAAATGTGGTGATGGTTGC	RVS	JS_pool_1	TACAAGGGGTCGTTCTT	GCAACCATCACCACATT
443	chr10:104432983-104477190	6409	6433	TTTATCCTCCTTGTGACTTCCGCT	CTACAAGGGGTCGTTCTTTAATACGACTCACTATAGGAATTTCTACTCTTGTAGATTCCTCCTTGTGACTTCCGCTTTTAAAAATGTGGTGATGGTTGC	FWD	JS_pool_1	TACAAGGGGTCGTTCTT	GCAACCATCACCACATT
444	chr2:232596634-232649037	35362	35386	TTTCATAACATCTCCATCAAACAG	CTACAAGGGGTCGTTCTTTAATACGACTCACTATAGGAATTTCTACTCTTGTAGATATAACATCTCCATCAAACAGTTTAAAAATGTGGTGATGGTTGC	FWD	JS_pool_1	TACAAGGGGTCGTTCTT	GCAACCATCACCACATT
445	chr4:15468488-15603680	36464	36488	TTTATAAGGTACTACTCTGTGCCA	CTACAAGGGGTCGTTCTTTAATACGACTCACTATAGGAATTTCTACTCTTGTAGATTAAGGTACTACTCTGTGCCATTTAAAAATGTGGTGATGGTTGC	FWD	JS_pool_1	TACAAGGGGTCGTTCTT	GCAACCATCACCACATT
446	chr8:67973602-68109349	61453	61477	TTTAATCTCCAACTGTTACTTTGT	CTACAAGGGGTCGTTCTTTAATACGACTCACTATAGGAATTTCTACTCTTGTAGATATCTCCAACTGTTACTTTGTTTTAAAAATGTGGTGATGGTTGC	FWD	JS_pool_1	TACAAGGGGTCGTTCTT	GCAACCATCACCACATT
447	chr12:94699668-94856764	123439	123463	TTTGTTAGTTTCAGGGCCTGTGAG	CTACAAGGGGTCGTTCTTTAATACGACTCACTATAGGAATTTCTACTCTTGTAGATTTAGTTTCAGGGCCTGTGAGTTTAAAAATGTGGTGATGGTTGC	RVS	JS_pool_1	TACAAGGGGTCGTTCTT	GCAACCATCACCACATT
448	chr8:94764071-94831962	17574	17598	TTTGCCATGAATGTCTGTCCCTCA	CTACAAGGGGTCGTTCTTTAATACGACTCACTATAGGAATTTCTACTCTTGTAGATCCATGAATGTCTGTCCCTCATTTAAAAATGTGGTGATGGTTGC	FWD	JS_pool_1	TACAAGGGGTCGTTCTT	GCAACCATCACCACATT
449	chr11:61126472-61137477	4479	4503	TTTTGAAATTTCTTTATAGATTTG	CTACAAGGGGTCGTTCTTTAATACGACTCACTATAGGAATTTCTACTCTTGTAGATGAAATTTCTTTATAGATTTGTTTAAAAATGTGGTGATGGTTGC	FWD	JS_pool_1	TACAAGGGGTCGTTCTT	GCAACCATCACCACATT
450	chr2:232060259-232241090	125489	125513	TTTGGGCAAGCTGGTGAACCTCAC	CTACAAGGGGTCGTTCTTTAATACGACTCACTATAGGAATTTCTACTCTTGTAGATGGCAAGCTGGTGAACCTCACTTTAAAAATGTGGTGATGGTTGC	FWD	JS_pool_1	TACAAGGGGTCGTTCTT	GCAACCATCACCACATT
451	chr12:88442289-88538993	462	486	TTTGATGGCTGTAACAAGTCTTCA	CTACAAGGGGTCGTTCTTTAATACGACTCACTATAGGAATTTCTACTCTTGTAGATATGGCTGTAACAAGTCTTCATTTAAAAATGTGGTGATGGTTGC	FWD	JS_pool_1	TACAAGGGGTCGTTCTT	GCAACCATCACCACATT
452	chr12:111048831-111087435	20640	20664	TTTTCTGTGTATGTATCTGAGCTG	CTACAAGGGGTCGTTCTTTAATACGACTCACTATAGGAATTTCTACTCTTGTAGATCTGTGTATGTATCTGAGCTGTTTAAAAATGTGGTGATGGTTGC	FWD	JS_pool_1	TACAAGGGGTCGTTCTT	GCAACCATCACCACATT
453	chr16:27558467-27792192	81509	81533	TTTCAAATGCTTTAATATCCTGAA	CTACAAGGGGTCGTTCTTTAATACGACTCACTATAGGAATTTCTACTCTTGTAGATAAATGCTTTAATATCCTGAATTTAAAAATGTGGTGATGGTTGC	RVS	JS_pool_1	TACAAGGGGTCGTTCTT	GCAACCATCACCACATT
454	chr8:67973602-68109349	131486	131510	TTTTCTTATGTCAGTACCACACTG	CTACAAGGGGTCGTTCTTTAATACGACTCACTATAGGAATTTCTACTCTTGTAGATCTTATGTCAGTACCACACTGTTTAAAAATGTGGTGATGGTTGC	FWD	JS_pool_1	TACAAGGGGTCGTTCTT	GCAACCATCACCACATT
455	chr4:15468488-15603680	126503	126527	TTTGGAGAATACAGAAAAAGTAGC	CTACAAGGGGTCGTTCTTTAATACGACTCACTATAGGAATTTCTACTCTTGTAGATGAGAATACAGAAAAAGTAGCTTTAAAAATGTGGTGATGGTTGC	RVS	JS_pool_1	TACAAGGGGTCGTTCTT	GCAACCATCACCACATT
456	chr16:27558467-27792192	129491	129515	TTTGGGCAAACCAGTATGTTTGGT	CTACAAGGGGTCGTTCTTTAATACGACTCACTATAGGAATTTCTACTCTTGTAGATGGCAAACCAGTATGTTTGGTTTTAAAAATGTGGTGATGGTTGC	RVS	JS_pool_1	TACAAGGGGTCGTTCTT	GCAACCATCACCACATT
457	chr1:200609434-200642126	20461	20485	TTTCAACTGTGTGAGTCCACTGAA	CTACAAGGGGTCGTTCTTTAATACGACTCACTATAGGAATTTCTACTCTTGTAGATAACTGTGTGAGTCCACTGAATTTAAAAATGTGGTGATGGTTGC	FWD	JS_pool_1	TACAAGGGGTCGTTCTT	GCAACCATCACCACATT
458	chr1:200609434-200642126	13507	13531	TTTATGCTAAGATATGAATGAGAA	CTACAAGGGGTCGTTCTTTAATACGACTCACTATAGGAATTTCTACTCTTGTAGATTGCTAAGATATGAATGAGAATTTAAAAATGTGGTGATGGTTGC	RVS	JS_pool_1	TACAAGGGGTCGTTCTT	GCAACCATCACCACATT
459	chr12:94699668-94856764	116528	116552	TTTCTATTGCCTAGTGATTTGTGT	CTACAAGGGGTCGTTCTTTAATACGACTCACTATAGGAATTTCTACTCTTGTAGATTATTGCCTAGTGATTTGTGTTTTAAAAATGTGGTGATGGTTGC	RVS	JS_pool_1	TACAAGGGGTCGTTCTT	GCAACCATCACCACATT
460	chr16:27558467-27792192	104522	104546	TTTAAAAGCAATGTACAAGTCAAC	CTACAAGGGGTCGTTCTTTAATACGACTCACTATAGGAATTTCTACTCTTGTAGATAAAGCAATGTACAAGTCAACTTTAAAAATGTGGTGATGGTTGC	RVS	JS_pool_1	TACAAGGGGTCGTTCTT	GCAACCATCACCACATT
461	chr11:61156831-61166835	2632	2656	TTTGCAGCGGTAAAAGCGTGTTGC	CTACAAGGGGTCGTTCTTTAATACGACTCACTATAGGAATTTCTACTCTTGTAGATCAGCGGTAAAAGCGTGTTGCTTTAAAAATGTGGTGATGGTTGC	RVS	JS_pool_1	TACAAGGGGTCGTTCTT	GCAACCATCACCACATT
462	chr16:27558467-27792192	1483	1507	TTTGAACCCAGGCTATTTTCAGCG	CTACAAGGGGTCGTTCTTTAATACGACTCACTATAGGAATTTCTACTCTTGTAGATAACCCAGGCTATTTTCAGCGTTTAAAAATGTGGTGATGGTTGC	RVS	JS_pool_1	TACAAGGGGTCGTTCTT	GCAACCATCACCACATT
463	chr16:27558467-27792192	219481	219505	TTTCCTTCTGCAAATGGCAAATGC	CTACAAGGGGTCGTTCTTTAATACGACTCACTATAGGAATTTCTACTCTTGTAGATCTTCTGCAAATGGCAAATGCTTTAAAAATGTGGTGATGGTTGC	FWD	JS_pool_1	TACAAGGGGTCGTTCTT	GCAACCATCACCACATT
464	chr1:5922367-6055533	56500	56524	TTTCATGGTTATTGGTCTATTTAT	CTACAAGGGGTCGTTCTTTAATACGACTCACTATAGGAATTTCTACTCTTGTAGATATGGTTATTGGTCTATTTATTTTAAAAATGTGGTGATGGTTGC	RVS	JS_pool_1	TACAAGGGGTCGTTCTT	GCAACCATCACCACATT
465	chr12:88442289-88538993	52485	52509	TTTTGACAGTTTTTAAGGCGGGGA	CTACAAGGGGTCGTTCTTTAATACGACTCACTATAGGAATTTCTACTCTTGTAGATGACAGTTTTTAAGGCGGGGATTTAAAAATGTGGTGATGGTTGC	FWD	JS_pool_1	TACAAGGGGTCGTTCTT	GCAACCATCACCACATT
466	chr4:15468488-15603680	67479	67503	TTTTTTCTTTTACTGTTGGTGCTT	CTACAAGGGGTCGTTCTTTAATACGACTCACTATAGGAATTTCTACTCTTGTAGATTTCTTTTACTGTTGGTGCTTTTTAAAAATGTGGTGATGGTTGC	FWD	JS_pool_1	TACAAGGGGTCGTTCTT	GCAACCATCACCACATT
467	chr5:122680078-122762286	37528	37552	TTTGTGCTTTTGGAATATGCAAAT	CTACAAGGGGTCGTTCTTTAATACGACTCACTATAGGAATTTCTACTCTTGTAGATTGCTTTTGGAATATGCAAATTTTAAAAATGTGGTGATGGTTGC	RVS	JS_pool_1	TACAAGGGGTCGTTCTT	GCAACCATCACCACATT
468	chr14:45428392-45544134	40475	40499	TTTCATAATCTTTATATAAATACA	CTACAAGGGGTCGTTCTTTAATACGACTCACTATAGGAATTTCTACTCTTGTAGATATAATCTTTATATAAATACATTTAAAAATGTGGTGATGGTTGC	FWD	JS_pool_1	TACAAGGGGTCGTTCTT	GCAACCATCACCACATT
469	chr16:27558467-27792192	3462	3486	TTTCTGTGCCTTGGCGTTAATAAT	CTACAAGGGGTCGTTCTTTAATACGACTCACTATAGGAATTTCTACTCTTGTAGATTGTGCCTTGGCGTTAATAATTTTAAAAATGTGGTGATGGTTGC	FWD	JS_pool_1	TACAAGGGGTCGTTCTT	GCAACCATCACCACATT
470	chr17:6481144-6547247	58511	58535	TTTCTGCAGCCTTCATTCTGCAAC	CTACAAGGGGTCGTTCTTTAATACGACTCACTATAGGAATTTCTACTCTTGTAGATTGCAGCCTTCATTCTGCAACTTTAAAAATGTGGTGATGGTTGC	RVS	JS_pool_1	TACAAGGGGTCGTTCTT	GCAACCATCACCACATT
471	chr2:232060259-232241090	56480	56504	TTTATCAGACTGGCTGTACTCATG	CTACAAGGGGTCGTTCTTTAATACGACTCACTATAGGAATTTCTACTCTTGTAGATTCAGACTGGCTGTACTCATGTTTAAAAATGTGGTGATGGTTGC	FWD	JS_pool_1	TACAAGGGGTCGTTCTT	GCAACCATCACCACATT
472	chr12:88442289-88538993	45478	45502	TTTAAGTCAATCTCATGCTGTTTA	CTACAAGGGGTCGTTCTTTAATACGACTCACTATAGGAATTTCTACTCTTGTAGATAGTCAATCTCATGCTGTTTATTTAAAAATGTGGTGATGGTTGC	FWD	JS_pool_1	TACAAGGGGTCGTTCTT	GCAACCATCACCACATT
473	chr12:94699668-94856764	155484	155508	TTTTAATAGATGGGATTTCACCAT	CTACAAGGGGTCGTTCTTTAATACGACTCACTATAGGAATTTCTACTCTTGTAGATAATAGATGGGATTTCACCATTTTAAAAATGTGGTGATGGTTGC	RVS	JS_pool_1	TACAAGGGGTCGTTCTT	GCAACCATCACCACATT
474	chr8:67973602-68109349	123421	123445	TTTTTAACGTTCATGGGACCTGTA	CTACAAGGGGTCGTTCTTTAATACGACTCACTATAGGAATTTCTACTCTTGTAGATTAACGTTCATGGGACCTGTATTTAAAAATGTGGTGATGGTTGC	RVS	JS_pool_1	TACAAGGGGTCGTTCTT	GCAACCATCACCACATT
475	chr15:90170700-90201682	7809	7833	TTTAAAGGAACGCAGTTCCTCACC	CTACAAGGGGTCGTTCTTTAATACGACTCACTATAGGAATTTCTACTCTTGTAGATAAGGAACGCAGTTCCTCACCTTTAAAAATGTGGTGATGGTTGC	FWD	JS_pool_1	TACAAGGGGTCGTTCTT	GCAACCATCACCACATT
476	chr13:73353229-73591092	14471	14495	TTTGATAATAGGTCTTCTATGCTA	CTACAAGGGGTCGTTCTTTAATACGACTCACTATAGGAATTTCTACTCTTGTAGATATAATAGGTCTTCTATGCTATTTAAAAATGTGGTGATGGTTGC	FWD	JS_pool_1	TACAAGGGGTCGTTCTT	GCAACCATCACCACATT
477	chr5:122680078-122762286	74509	74533	TTTTTAAAACTAATGATCTGTTAA	CTACAAGGGGTCGTTCTTTAATACGACTCACTATAGGAATTTCTACTCTTGTAGATTAAAACTAATGATCTGTTAATTTAAAAATGTGGTGATGGTTGC	FWD	JS_pool_1	TACAAGGGGTCGTTCTT	GCAACCATCACCACATT
478	chr5:37105829-37252530	108556	108580	TTTTCTGTAGAGGTGGGATTTCAC	CTACAAGGGGTCGTTCTTTAATACGACTCACTATAGGAATTTCTACTCTTGTAGATCTGTAGAGGTGGGATTTCACTTTAAAAATGTGGTGATGGTTGC	RVS	JS_pool_1	TACAAGGGGTCGTTCTT	GCAACCATCACCACATT
479	chr13:73353229-73591092	60509	60533	TTTAAAGTTATTATATCAGTCAAC	CTACAAGGGGTCGTTCTTTAATACGACTCACTATAGGAATTTCTACTCTTGTAGATAAGTTATTATATCAGTCAACTTTAAAAATGTGGTGATGGTTGC	RVS	JS_pool_1	TACAAGGGGTCGTTCTT	GCAACCATCACCACATT
480	chr8:67973602-68109349	80483	80507	TTTGAAATATGTAGTATAGAGCAG	CTACAAGGGGTCGTTCTTTAATACGACTCACTATAGGAATTTCTACTCTTGTAGATAAATATGTAGTATAGAGCAGTTTAAAAATGTGGTGATGGTTGC	FWD	JS_pool_1	TACAAGGGGTCGTTCTT	GCAACCATCACCACATT
481	chr13:73353229-73591092	51491	51515	TTTGTATGTGTTGAACCAGCCTTG	CTACAAGGGGTCGTTCTTTAATACGACTCACTATAGGAATTTCTACTCTTGTAGATTATGTGTTGAACCAGCCTTGTTTAAAAATGTGGTGATGGTTGC	FWD	JS_pool_1	TACAAGGGGTCGTTCTT	GCAACCATCACCACATT
482	chr6:135604609-135821903	85466	85490	TTTGCCTTCAGTTGAAATTGTTAC	CTACAAGGGGTCGTTCTTTAATACGACTCACTATAGGAATTTCTACTCTTGTAGATCCTTCAGTTGAAATTGTTACTTTAAAAATGTGGTGATGGTTGC	FWD	JS_pool_1	TACAAGGGGTCGTTCTT	GCAACCATCACCACATT
483	chr3:132398952-132444303	44460	44484	TTTGGGCCCTGCGTTACTGCACAT	CTACAAGGGGTCGTTCTTTAATACGACTCACTATAGGAATTTCTACTCTTGTAGATGGCCCTGCGTTACTGCACATTTTAAAAATGTGGTGATGGTTGC	FWD	JS_pool_1	TACAAGGGGTCGTTCTT	GCAACCATCACCACATT
484	chr6:135604609-135821903	169462	169486	TTTATAATTAAATGATAAATTGTG	CTACAAGGGGTCGTTCTTTAATACGACTCACTATAGGAATTTCTACTCTTGTAGATTAATTAAATGATAAATTGTGTTTAAAAATGTGGTGATGGTTGC	FWD	JS_pool_1	TACAAGGGGTCGTTCTT	GCAACCATCACCACATT
485	chr3:56588183-56656364	51314	51338	TTTGTTGTTGATGCTAATCCTTTC	CTACAAGGGGTCGTTCTTTAATACGACTCACTATAGGAATTTCTACTCTTGTAGATTTGTTGATGCTAATCCTTTCTTTAAAAATGTGGTGATGGTTGC	FWD	JS_pool_1	TACAAGGGGTCGTTCTT	GCAACCATCACCACATT
486	chr10:104260718-104393714	77056	77080	TTTAAGAACAAAGAGGCTGGTGGC	CTACAAGGGGTCGTTCTTTAATACGACTCACTATAGGAATTTCTACTCTTGTAGATAGAACAAAGAGGCTGGTGGCTTTAAAAATGTGGTGATGGTTGC	FWD	JS_pool_1	TACAAGGGGTCGTTCTT	GCAACCATCACCACATT
487	chr13:73353229-73591092	206479	206503	TTTGGTGGCCAGGAGACAATATTA	CTACAAGGGGTCGTTCTTTAATACGACTCACTATAGGAATTTCTACTCTTGTAGATGTGGCCAGGAGACAATATTATTTAAAAATGTGGTGATGGTTGC	FWD	JS_pool_1	TACAAGGGGTCGTTCTT	GCAACCATCACCACATT
488	chr10:104260718-104393714	42458	42482	TTTATTGATATAATTAATGTAGCA	CTACAAGGGGTCGTTCTTTAATACGACTCACTATAGGAATTTCTACTCTTGTAGATTTGATATAATTAATGTAGCATTTAAAAATGTGGTGATGGTTGC	FWD	JS_pool_1	TACAAGGGGTCGTTCTT	GCAACCATCACCACATT
489	chr8:67973602-68109349	9333	9357	TTTGCTAAAACTATATATGTAAAT	CTACAAGGGGTCGTTCTTTAATACGACTCACTATAGGAATTTCTACTCTTGTAGATCTAAAACTATATATGTAAATTTTAAAAATGTGGTGATGGTTGC	FWD	JS_pool_1	TACAAGGGGTCGTTCTT	GCAACCATCACCACATT
490	chr14:45428392-45544134	32505	32529	TTTACTCTGTGCCAGAGTATCATG	CTACAAGGGGTCGTTCTTTAATACGACTCACTATAGGAATTTCTACTCTTGTAGATCTCTGTGCCAGAGTATCATGTTTAAAAATGTGGTGATGGTTGC	FWD	JS_pool_1	TACAAGGGGTCGTTCTT	GCAACCATCACCACATT
491	chr11:61126472-61137477	10932	10956	TTTGCCACTTTGTTTCTGGGCTTA	CTACAAGGGGTCGTTCTTTAATACGACTCACTATAGGAATTTCTACTCTTGTAGATCCACTTTGTTTCTGGGCTTATTTAAAAATGTGGTGATGGTTGC	RVS	JS_pool_1	TACAAGGGGTCGTTCTT	GCAACCATCACCACATT
492	chr14:58891102-59016049	74564	74588	TTTGGTGTCTACCTGAAACTGTGT	CTACAAGGGGTCGTTCTTTAATACGACTCACTATAGGAATTTCTACTCTTGTAGATGTGTCTACCTGAAACTGTGTTTTAAAAATGTGGTGATGGTTGC	RVS	JS_pool_1	TACAAGGGGTCGTTCTT	GCAACCATCACCACATT
493	chr16:27558467-27792192	114550	114574	TTTCTTTATGTTTGATTTCCCCCA	CTACAAGGGGTCGTTCTTTAATACGACTCACTATAGGAATTTCTACTCTTGTAGATTTTATGTTTGATTTCCCCCATTTAAAAATGTGGTGATGGTTGC	FWD	JS_pool_1	TACAAGGGGTCGTTCTT	GCAACCATCACCACATT
494	chr14:58891102-59016049	104492	104516	TTTTTTTAAGGGTTTTGTGTGTCT	CTACAAGGGGTCGTTCTTTAATACGACTCACTATAGGAATTTCTACTCTTGTAGATTTTAAGGGTTTTGTGTGTCTTTTAAAAATGTGGTGATGGTTGC	RVS	JS_pool_1	TACAAGGGGTCGTTCTT	GCAACCATCACCACATT
495	chr10:104260718-104393714	103516	103540	TTTGGACTGAGAATTCAAGCACCA	CTACAAGGGGTCGTTCTTTAATACGACTCACTATAGGAATTTCTACTCTTGTAGATGACTGAGAATTCAAGCACCATTTAAAAATGTGGTGATGGTTGC	RVS	JS_pool_1	TACAAGGGGTCGTTCTT	GCAACCATCACCACATT
496	chr14:45428392-45544134	104572	104596	TTTGTCGGGCGAGAAGCCAGTGGC	CTACAAGGGGTCGTTCTTTAATACGACTCACTATAGGAATTTCTACTCTTGTAGATTCGGGCGAGAAGCCAGTGGCTTTAAAAATGTGGTGATGGTTGC	RVS	JS_pool_1	TACAAGGGGTCGTTCTT	GCAACCATCACCACATT
497	chr12:111048831-111087435	18437	18461	TTTAAGTGGCCAACGAACCTATGA	CTACAAGGGGTCGTTCTTTAATACGACTCACTATAGGAATTTCTACTCTTGTAGATAGTGGCCAACGAACCTATGATTTAAAAATGTGGTGATGGTTGC	FWD	JS_pool_1	TACAAGGGGTCGTTCTT	GCAACCATCACCACATT
498	chr16:3547930-3589548	18439	18463	TTTGTCATTAAACAGTAATACCTG	CTACAAGGGGTCGTTCTTTAATACGACTCACTATAGGAATTTCTACTCTTGTAGATTCATTAAACAGTAATACCTGTTTAAAAATGTGGTGATGGTTGC	FWD	JS_pool_1	TACAAGGGGTCGTTCTT	GCAACCATCACCACATT
499	chr2:232060259-232241090	123402	123426	TTTGAAGAGCAGTGGGGCAGAGGG	CTACAAGGGGTCGTTCTTTAATACGACTCACTATAGGAATTTCTACTCTTGTAGATAAGAGCAGTGGGGCAGAGGGTTTAAAAATGTGGTGATGGTTGC	FWD	JS_pool_1	TACAAGGGGTCGTTCTT	GCAACCATCACCACATT
500	chr2:27666739-27715678	15466	15490	TTTCCGCAGCACGAGGCAATGCAG	CTACAAGGGGTCGTTCTTTAATACGACTCACTATAGGAATTTCTACTCTTGTAGATCGCAGCACGAGGCAATGCAGTTTAAAAATGTGGTGATGGTTGC	RVS	JS_pool_1	TACAAGGGGTCGTTCTT	GCAACCATCACCACATT
501	chr11:73723258-73885064	138512	138536	TTTAATGAGTCCTCATATTATTAA	CTACAAGGGGTCGTTCTTTAATACGACTCACTATAGGAATTTCTACTCTTGTAGATATGAGTCCTCATATTATTAATTTAAAAATGTGGTGATGGTTGC	RVS	JS_pool_1	TACAAGGGGTCGTTCTT	GCAACCATCACCACATT
502	chr10:97422652-97456900	34180	34204	TTTATTATGCAACTGTTGTTTGTC	CTACAAGGGGTCGTTCTTTAATACGACTCACTATAGGAATTTCTACTCTTGTAGATTTATGCAACTGTTGTTTGTCTTTAAAAATGTGGTGATGGTTGC	RVS	JS_pool_1	TACAAGGGGTCGTTCTT	GCAACCATCACCACATT
503	chr17:19238184-19284506	1528	1552	TTTCATGATGTGACTTTGAGGCCC	CTACAAGGGGTCGTTCTTTAATACGACTCACTATAGGAATTTCTACTCTTGTAGATATGATGTGACTTTGAGGCCCTTTAAAAATGTGGTGATGGTTGC	FWD	JS_pool_1	TACAAGGGGTCGTTCTT	GCAACCATCACCACATT
504	chr16:27558467-27792192	11484	11508	TTTTATTGGAATGCAGCAGCACCC	CTACAAGGGGTCGTTCTTTAATACGACTCACTATAGGAATTTCTACTCTTGTAGATATTGGAATGCAGCAGCACCCTTTAAAAATGTGGTGATGGTTGC	FWD	JS_pool_1	TACAAGGGGTCGTTCTT	GCAACCATCACCACATT
505	chr8:94764071-94831962	3492	3516	TTTTACATTTCTACGTCACTAAAC	CTACAAGGGGTCGTTCTTTAATACGACTCACTATAGGAATTTCTACTCTTGTAGATACATTTCTACGTCACTAAACTTTAAAAATGTGGTGATGGTTGC	RVS	JS_pool_1	TACAAGGGGTCGTTCTT	GCAACCATCACCACATT
506	chr14:58891102-59016049	5503	5527	TTTATCAAATACTTTCGGCATTAT	CTACAAGGGGTCGTTCTTTAATACGACTCACTATAGGAATTTCTACTCTTGTAGATTCAAATACTTTCGGCATTATTTTAAAAATGTGGTGATGGTTGC	RVS	JS_pool_1	TACAAGGGGTCGTTCTT	GCAACCATCACCACATT
507	chr4:15468488-15603680	41527	41551	TTTGTATTCATATGATACGACTAA	CTACAAGGGGTCGTTCTTTAATACGACTCACTATAGGAATTTCTACTCTTGTAGATTATTCATATGATACGACTAATTTAAAAATGTGGTGATGGTTGC	RVS	JS_pool_1	TACAAGGGGTCGTTCTT	GCAACCATCACCACATT
508	chr2:232060259-232241090	144526	144550	TTTCTGCAGGAGAGCTCCCATGTC	CTACAAGGGGTCGTTCTTTAATACGACTCACTATAGGAATTTCTACTCTTGTAGATTGCAGGAGAGCTCCCATGTCTTTAAAAATGTGGTGATGGTTGC	RVS	JS_pool_1	TACAAGGGGTCGTTCTT	GCAACCATCACCACATT
509	chr4:15468488-15603680	50494	50518	TTTTCTCTTGTTATCTCACATTTG	CTACAAGGGGTCGTTCTTTAATACGACTCACTATAGGAATTTCTACTCTTGTAGATCTCTTGTTATCTCACATTTGTTTAAAAATGTGGTGATGGTTGC	FWD	JS_pool_1	TACAAGGGGTCGTTCTT	GCAACCATCACCACATT
510	chr2:202484406-202511252	19482	19506	TTTATAGATTAGGGGAAGAAGGCA	CTACAAGGGGTCGTTCTTTAATACGACTCACTATAGGAATTTCTACTCTTGTAGATTAGATTAGGGGAAGAAGGCATTTAAAAATGTGGTGATGGTTGC	FWD	JS_pool_1	TACAAGGGGTCGTTCTT	GCAACCATCACCACATT
511	chr5:122680078-122762286	32491	32515	TTTTGCAGGCTTGTCTTCCTTTAG	CTACAAGGGGTCGTTCTTTAATACGACTCACTATAGGAATTTCTACTCTTGTAGATGCAGGCTTGTCTTCCTTTAGTTTAAAAATGTGGTGATGGTTGC	RVS	JS_pool_1	TACAAGGGGTCGTTCTT	GCAACCATCACCACATT
512	chr3:56588183-56656364	8444	8468	TTTGTAATATTAGTGCTAGGTAGC	CTACAAGGGGTCGTTCTTTAATACGACTCACTATAGGAATTTCTACTCTTGTAGATTAATATTAGTGCTAGGTAGCTTTAAAAATGTGGTGATGGTTGC	FWD	JS_pool_1	TACAAGGGGTCGTTCTT	GCAACCATCACCACATT
513	chr11:73723258-73885064	72468	72492	TTTAAAGATCTTAATTAATTTTAT	CTACAAGGGGTCGTTCTTTAATACGACTCACTATAGGAATTTCTACTCTTGTAGATAAGATCTTAATTAATTTTATTTTAAAAATGTGGTGATGGTTGC	RVS	JS_pool_1	TACAAGGGGTCGTTCTT	GCAACCATCACCACATT
514	chr16:27558467-27792192	207508	207532	TTTCTCTGCCTGTGCATCTACTCT	CTACAAGGGGTCGTTCTTTAATACGACTCACTATAGGAATTTCTACTCTTGTAGATTCTGCCTGTGCATCTACTCTTTTAAAAATGTGGTGATGGTTGC	RVS	JS_pool_1	TACAAGGGGTCGTTCTT	GCAACCATCACCACATT
515	chr8:94764071-94831962	38478	38502	TTTCTTGTTCCTGTTTCTAAGAAA	CTACAAGGGGTCGTTCTTTAATACGACTCACTATAGGAATTTCTACTCTTGTAGATTTGTTCCTGTTTCTAAGAAATTTAAAAATGTGGTGATGGTTGC	FWD	JS_pool_1	TACAAGGGGTCGTTCTT	GCAACCATCACCACATT
516	chr6:135604609-135821903	66485	66509	TTTCCTTCCATCTGAGAAATATTT	CTACAAGGGGTCGTTCTTTAATACGACTCACTATAGGAATTTCTACTCTTGTAGATCTTCCATCTGAGAAATATTTTTTAAAAATGTGGTGATGGTTGC	FWD	JS_pool_1	TACAAGGGGTCGTTCTT	GCAACCATCACCACATT
517	chr6:135604609-135821903	117501	117525	TTTGCTGAGGTTAAGGATAGGACC	CTACAAGGGGTCGTTCTTTAATACGACTCACTATAGGAATTTCTACTCTTGTAGATCTGAGGTTAAGGATAGGACCTTTAAAAATGTGGTGATGGTTGC	RVS	JS_pool_1	TACAAGGGGTCGTTCTT	GCAACCATCACCACATT
518	chr3:93695982-93775022	77473	77497	TTTATGTCGTTTAATATAATTATT	CTACAAGGGGTCGTTCTTTAATACGACTCACTATAGGAATTTCTACTCTTGTAGATTGTCGTTTAATATAATTATTTTTAAAAATGTGGTGATGGTTGC	FWD	JS_pool_1	TACAAGGGGTCGTTCTT	GCAACCATCACCACATT
519	chr2:232060259-232241090	112495	112519	TTTACTGTCTGGCTCCAATTCATC	CTACAAGGGGTCGTTCTTTAATACGACTCACTATAGGAATTTCTACTCTTGTAGATCTGTCTGGCTCCAATTCATCTTTAAAAATGTGGTGATGGTTGC	RVS	JS_pool_1	TACAAGGGGTCGTTCTT	GCAACCATCACCACATT
520	chr6:135604609-135821903	201482	201506	TTTTTACATTTAAGTTTGTTAGTT	CTACAAGGGGTCGTTCTTTAATACGACTCACTATAGGAATTTCTACTCTTGTAGATTACATTTAAGTTTGTTAGTTTTTAAAAATGTGGTGATGGTTGC	FWD	JS_pool_1	TACAAGGGGTCGTTCTT	GCAACCATCACCACATT
521	chr14:58891102-59016049	69515	69539	TTTGCTTGTCTCATTCTCTCTCCC	CTACAAGGGGTCGTTCTTTAATACGACTCACTATAGGAATTTCTACTCTTGTAGATCTTGTCTCATTCTCTCTCCCTTTAAAAATGTGGTGATGGTTGC	RVS	JS_pool_1	TACAAGGGGTCGTTCTT	GCAACCATCACCACATT
522	chrX:13749831-13787980	13482	13506	TTTAAGTGTATTTTTAATTCAATT	CTACAAGGGGTCGTTCTTTAATACGACTCACTATAGGAATTTCTACTCTTGTAGATAGTGTATTTTTAATTCAATTTTTAAAAATGTGGTGATGGTTGC	FWD	JS_pool_1	TACAAGGGGTCGTTCTT	GCAACCATCACCACATT
523	chr3:56588183-56656364	17508	17532	TTTTTAAATAGGCTGGGCACGGTG	CTACAAGGGGTCGTTCTTTAATACGACTCACTATAGGAATTTCTACTCTTGTAGATTAAATAGGCTGGGCACGGTGTTTAAAAATGTGGTGATGGTTGC	RVS	JS_pool_1	TACAAGGGGTCGTTCTT	GCAACCATCACCACATT
524	chr13:73353229-73591092	81470	81494	TTTATGCGGAATGTGATTTCCCTG	CTACAAGGGGTCGTTCTTTAATACGACTCACTATAGGAATTTCTACTCTTGTAGATTGCGGAATGTGATTTCCCTGTTTAAAAATGTGGTGATGGTTGC	FWD	JS_pool_1	TACAAGGGGTCGTTCTT	GCAACCATCACCACATT
525	chr10:104260718-104393714	20438	20462	TTTGGTCACTTCTCAAGCCGTTAA	CTACAAGGGGTCGTTCTTTAATACGACTCACTATAGGAATTTCTACTCTTGTAGATGTCACTTCTCAAGCCGTTAATTTAAAAATGTGGTGATGGTTGC	FWD	JS_pool_1	TACAAGGGGTCGTTCTT	GCAACCATCACCACATT
526	chr5:122680078-122762286	62406	62430	TTTTACTTTCATTTATTCTCTGAT	CTACAAGGGGTCGTTCTTTAATACGACTCACTATAGGAATTTCTACTCTTGTAGATACTTTCATTTATTCTCTGATTTTAAAAATGTGGTGATGGTTGC	RVS	JS_pool_1	TACAAGGGGTCGTTCTT	GCAACCATCACCACATT
527	chr12:94699668-94856764	156487	156511	TTTTGATTTATTATTTGTCATCTA	CTACAAGGGGTCGTTCTTTAATACGACTCACTATAGGAATTTCTACTCTTGTAGATGATTTATTATTTGTCATCTATTTAAAAATGTGGTGATGGTTGC	FWD	JS_pool_1	TACAAGGGGTCGTTCTT	GCAACCATCACCACATT
528	chr13:73353229-73591092	214420	214444	TTTATTTCCTTGTAGGTATTTTCT	CTACAAGGGGTCGTTCTTTAATACGACTCACTATAGGAATTTCTACTCTTGTAGATTTTCCTTGTAGGTATTTTCTTTTAAAAATGTGGTGATGGTTGC	RVS	JS_pool_1	TACAAGGGGTCGTTCTT	GCAACCATCACCACATT
529	chr11:73723258-73885064	8498	8522	TTTTAACAAATGTGCAAAGCCACA	CTACAAGGGGTCGTTCTTTAATACGACTCACTATAGGAATTTCTACTCTTGTAGATAACAAATGTGCAAAGCCACATTTAAAAATGTGGTGATGGTTGC	RVS	JS_pool_1	TACAAGGGGTCGTTCTT	GCAACCATCACCACATT
530	chr13:73353229-73591092	183517	183541	TTTATTCCTAAATGTTTTCTTCCT	CTACAAGGGGTCGTTCTTTAATACGACTCACTATAGGAATTTCTACTCTTGTAGATTTCCTAAATGTTTTCTTCCTTTTAAAAATGTGGTGATGGTTGC	RVS	JS_pool_1	TACAAGGGGTCGTTCTT	GCAACCATCACCACATT
531	chr3:132398952-132444303	16484	16508	TTTTATTTGAATAGTGATACTAAC	CTACAAGGGGTCGTTCTTTAATACGACTCACTATAGGAATTTCTACTCTTGTAGATATTTGAATAGTGATACTAACTTTAAAAATGTGGTGATGGTTGC	RVS	JS_pool_1	TACAAGGGGTCGTTCTT	GCAACCATCACCACATT
532	chr14:45428392-45544134	24465	24489	TTTGATAAGAAATTAGAAAAACTA	CTACAAGGGGTCGTTCTTTAATACGACTCACTATAGGAATTTCTACTCTTGTAGATATAAGAAATTAGAAAAACTATTTAAAAATGTGGTGATGGTTGC	FWD	JS_pool_1	TACAAGGGGTCGTTCTT	GCAACCATCACCACATT
533	chr12:88442289-88538993	66524	66548	TTTCCTATACTTAAAATCATGGGC	CTACAAGGGGTCGTTCTTTAATACGACTCACTATAGGAATTTCTACTCTTGTAGATCTATACTTAAAATCATGGGCTTTAAAAATGTGGTGATGGTTGC	RVS	JS_pool_1	TACAAGGGGTCGTTCTT	GCAACCATCACCACATT
534	chr8:67973602-68109349	104452	104476	TTTGGTCACAAATGACTAAATCTA	CTACAAGGGGTCGTTCTTTAATACGACTCACTATAGGAATTTCTACTCTTGTAGATGTCACAAATGACTAAATCTATTTAAAAATGTGGTGATGGTTGC	FWD	JS_pool_1	TACAAGGGGTCGTTCTT	GCAACCATCACCACATT
535	chr11:73723258-73885064	101501	101525	TTTGGAAGAATTTTTGAATTCCTA	CTACAAGGGGTCGTTCTTTAATACGACTCACTATAGGAATTTCTACTCTTGTAGATGAAGAATTTTTGAATTCCTATTTAAAAATGTGGTGATGGTTGC	RVS	JS_pool_1	TACAAGGGGTCGTTCTT	GCAACCATCACCACATT
536	chr3:93695982-93775022	20476	20500	TTTAGACCTTGCAGTCATCCAGTC	CTACAAGGGGTCGTTCTTTAATACGACTCACTATAGGAATTTCTACTCTTGTAGATGACCTTGCAGTCATCCAGTCTTTAAAAATGTGGTGATGGTTGC	FWD	JS_pool_1	TACAAGGGGTCGTTCTT	GCAACCATCACCACATT
537	chr10:104432983-104477190	29473	29497	TTTCTGGCAGAAATCTTGACACAC	CTACAAGGGGTCGTTCTTTAATACGACTCACTATAGGAATTTCTACTCTTGTAGATTGGCAGAAATCTTGACACACTTTAAAAATGTGGTGATGGTTGC	FWD	JS_pool_1	TACAAGGGGTCGTTCTT	GCAACCATCACCACATT
538	chr17:6481144-6547247	505	529	TTTTAAAATAAACCCAATATTTTA	CTACAAGGGGTCGTTCTTTAATACGACTCACTATAGGAATTTCTACTCTTGTAGATAAAATAAACCCAATATTTTATTTAAAAATGTGGTGATGGTTGC	RVS	JS_pool_1	TACAAGGGGTCGTTCTT	GCAACCATCACCACATT
539	chr12:88442289-88538993	44511	44535	TTTGGTGGATTGGAATATAACCAG	CTACAAGGGGTCGTTCTTTAATACGACTCACTATAGGAATTTCTACTCTTGTAGATGTGGATTGGAATATAACCAGTTTAAAAATGTGGTGATGGTTGC	RVS	JS_pool_1	TACAAGGGGTCGTTCTT	GCAACCATCACCACATT
540	chr11:73723258-73885064	156504	156528	TTTCTAAGTGGTGATAAATTGCTG	CTACAAGGGGTCGTTCTTTAATACGACTCACTATAGGAATTTCTACTCTTGTAGATTAAGTGGTGATAAATTGCTGTTTAAAAATGTGGTGATGGTTGC	RVS	JS_pool_1	TACAAGGGGTCGTTCTT	GCAACCATCACCACATT
541	chr16:53632650-53740850	82487	82511	TTTCCTCCACTGGGACATTATGGC	CTACAAGGGGTCGTTCTTTAATACGACTCACTATAGGAATTTCTACTCTTGTAGATCTCCACTGGGACATTATGGCTTTAAAAATGTGGTGATGGTTGC	FWD	JS_pool_1	TACAAGGGGTCGTTCTT	GCAACCATCACCACATT
542	chr2:110880412-110965639	12386	12410	TTTTGAAATCTAAATATTGAAATT	CTACAAGGGGTCGTTCTTTAATACGACTCACTATAGGAATTTCTACTCTTGTAGATGAAATCTAAATATTGAAATTTTTAAAAATGTGGTGATGGTTGC	RVS	JS_pool_1	TACAAGGGGTCGTTCTT	GCAACCATCACCACATT
543	chr14:45428392-45544134	42492	42516	TTTTCAATGACTTGGTATTAAAAT	CTACAAGGGGTCGTTCTTTAATACGACTCACTATAGGAATTTCTACTCTTGTAGATCAATGACTTGGTATTAAAATTTTAAAAATGTGGTGATGGTTGC	RVS	JS_pool_1	TACAAGGGGTCGTTCTT	GCAACCATCACCACATT
544	chr11:124963765-124984659	2488	2512	TTTGTGGAACTCTGATTGAGAGCT	CTACAAGGGGTCGTTCTTTAATACGACTCACTATAGGAATTTCTACTCTTGTAGATTGGAACTCTGATTGAGAGCTTTTAAAAATGTGGTGATGGTTGC	RVS	JS_pool_1	TACAAGGGGTCGTTCTT	GCAACCATCACCACATT
545	chr12:124152659-124193450	28473	28497	TTTAAAGCCTAGTTGGTTTATTTA	CTACAAGGGGTCGTTCTTTAATACGACTCACTATAGGAATTTCTACTCTTGTAGATAAGCCTAGTTGGTTTATTTATTTAAAAATGTGGTGATGGTTGC	FWD	JS_pool_1	TACAAGGGGTCGTTCTT	GCAACCATCACCACATT
546	chr17:6481144-6547247	12510	12534	TTTACAAGATGGGCATTGAGTGTG	CTACAAGGGGTCGTTCTTTAATACGACTCACTATAGGAATTTCTACTCTTGTAGATCAAGATGGGCATTGAGTGTGTTTAAAAATGTGGTGATGGTTGC	RVS	JS_pool_1	TACAAGGGGTCGTTCTT	GCAACCATCACCACATT
547	chr1:5922367-6055533	81457	81481	TTTGATGATACTAAGAAATGCAGT	CTACAAGGGGTCGTTCTTTAATACGACTCACTATAGGAATTTCTACTCTTGTAGATATGATACTAAGAAATGCAGTTTTAAAAATGTGGTGATGGTTGC	FWD	JS_pool_1	TACAAGGGGTCGTTCTT	GCAACCATCACCACATT
548	chr1:5922367-6055533	113516	113540	TTTGGAATGGATGCCTCTCTCTGC	CTACAAGGGGTCGTTCTTTAATACGACTCACTATAGGAATTTCTACTCTTGTAGATGAATGGATGCCTCTCTCTGCTTTAAAAATGTGGTGATGGTTGC	RVS	JS_pool_1	TACAAGGGGTCGTTCTT	GCAACCATCACCACATT
549	chr14:58891102-59016049	19489	19513	TTTAAATAACATTTCTAGTAATTA	CTACAAGGGGTCGTTCTTTAATACGACTCACTATAGGAATTTCTACTCTTGTAGATAATAACATTTCTAGTAATTATTTAAAAATGTGGTGATGGTTGC	FWD	JS_pool_1	TACAAGGGGTCGTTCTT	GCAACCATCACCACATT
550	chr1:3728144-3776797	37485	37509	TTTTTCATAAGATAAATCAATCTT	CTACAAGGGGTCGTTCTTTAATACGACTCACTATAGGAATTTCTACTCTTGTAGATTCATAAGATAAATCAATCTTTTTAAAAATGTGGTGATGGTTGC	FWD	JS_pool_1	TACAAGGGGTCGTTCTT	GCAACCATCACCACATT
551	chr14:58891102-59016049	63455	63479	TTTACTGACTACTATCTTTTTCTG	CTACAAGGGGTCGTTCTTTAATACGACTCACTATAGGAATTTCTACTCTTGTAGATCTGACTACTATCTTTTTCTGTTTAAAAATGTGGTGATGGTTGC	FWD	JS_pool_1	TACAAGGGGTCGTTCTT	GCAACCATCACCACATT
552	chr2:110880412-110965639	28503	28527	TTTATGATGAACTTCTTGCATAGA	CTACAAGGGGTCGTTCTTTAATACGACTCACTATAGGAATTTCTACTCTTGTAGATTGATGAACTTCTTGCATAGATTTAAAAATGTGGTGATGGTTGC	RVS	JS_pool_1	TACAAGGGGTCGTTCTT	GCAACCATCACCACATT
553	chr16:27558467-27792192	89654	89678	TTTCATTGATGATGAAACCAAAGC	CTACAAGGGGTCGTTCTTTAATACGACTCACTATAGGAATTTCTACTCTTGTAGATATTGATGATGAAACCAAAGCTTTAAAAATGTGGTGATGGTTGC	RVS	JS_pool_1	TACAAGGGGTCGTTCTT	GCAACCATCACCACATT
554	chr13:73353229-73591092	139247	139271	TTTACCCATCTAGATGGAAAGTTC	CTACAAGGGGTCGTTCTTTAATACGACTCACTATAGGAATTTCTACTCTTGTAGATCCCATCTAGATGGAAAGTTCTTTAAAAATGTGGTGATGGTTGC	FWD	JS_pool_1	TACAAGGGGTCGTTCTT	GCAACCATCACCACATT
555	chr6:135604609-135821903	210476	210500	TTTCAGGTTCAAGCGATTTTCCTG	CTACAAGGGGTCGTTCTTTAATACGACTCACTATAGGAATTTCTACTCTTGTAGATAGGTTCAAGCGATTTTCCTGTTTAAAAATGTGGTGATGGTTGC	RVS	JS_pool_1	TACAAGGGGTCGTTCTT	GCAACCATCACCACATT
556	chr11:61126472-61137477	3481	3505	TTTTGGGCTTGGGTTTTATGCTTT	CTACAAGGGGTCGTTCTTTAATACGACTCACTATAGGAATTTCTACTCTTGTAGATGGGCTTGGGTTTTATGCTTTTTTAAAAATGTGGTGATGGTTGC	FWD	JS_pool_1	TACAAGGGGTCGTTCTT	GCAACCATCACCACATT
557	chr8:94764071-94831962	59509	59533	TTTGCGCACTGTTTTTGAATCCCC	CTACAAGGGGTCGTTCTTTAATACGACTCACTATAGGAATTTCTACTCTTGTAGATCGCACTGTTTTTGAATCCCCTTTAAAAATGTGGTGATGGTTGC	RVS	JS_pool_1	TACAAGGGGTCGTTCTT	GCAACCATCACCACATT
558	chr11:73723258-73885064	91502	91526	TTTGAGGATGAGTTAATTCATTTC	CTACAAGGGGTCGTTCTTTAATACGACTCACTATAGGAATTTCTACTCTTGTAGATAGGATGAGTTAATTCATTTCTTTAAAAATGTGGTGATGGTTGC	RVS	JS_pool_1	TACAAGGGGTCGTTCTT	GCAACCATCACCACATT
559	chr6:135604609-135821903	9482	9506	TTTTGTTCATGAGAAATATGGGTC	CTACAAGGGGTCGTTCTTTAATACGACTCACTATAGGAATTTCTACTCTTGTAGATGTTCATGAGAAATATGGGTCTTTAAAAATGTGGTGATGGTTGC	RVS	JS_pool_1	TACAAGGGGTCGTTCTT	GCAACCATCACCACATT
560	chr2:232060259-232241090	158510	158534	TTTCCAGCAGAAGTAACACCATGA	CTACAAGGGGTCGTTCTTTAATACGACTCACTATAGGAATTTCTACTCTTGTAGATCAGCAGAAGTAACACCATGATTTAAAAATGTGGTGATGGTTGC	RVS	JS_pool_1	TACAAGGGGTCGTTCTT	GCAACCATCACCACATT
561	chr3:93695982-93775022	33450	33474	TTTAGTGCCTATTAAGTGTGTATA	CTACAAGGGGTCGTTCTTTAATACGACTCACTATAGGAATTTCTACTCTTGTAGATGTGCCTATTAAGTGTGTATATTTAAAAATGTGGTGATGGTTGC	FWD	JS_pool_1	TACAAGGGGTCGTTCTT	GCAACCATCACCACATT
562	chr12:124152659-124193450	29579	29603	TTTGAGACCAACATTGTGAAACCC	CTACAAGGGGTCGTTCTTTAATACGACTCACTATAGGAATTTCTACTCTTGTAGATAGACCAACATTGTGAAACCCTTTAAAAATGTGGTGATGGTTGC	RVS	JS_pool_1	TACAAGGGGTCGTTCTT	GCAACCATCACCACATT
563	chr16:53632650-53740850	78464	78488	TTTAAACTGGTAATGGCCAACAGG	CTACAAGGGGTCGTTCTTTAATACGACTCACTATAGGAATTTCTACTCTTGTAGATAACTGGTAATGGCCAACAGGTTTAAAAATGTGGTGATGGTTGC	FWD	JS_pool_1	TACAAGGGGTCGTTCTT	GCAACCATCACCACATT
564	chr1:5922367-6055533	83476	83500	TTTCAGTGACCCTCAGTCAACCTT	CTACAAGGGGTCGTTCTTTAATACGACTCACTATAGGAATTTCTACTCTTGTAGATAGTGACCCTCAGTCAACCTTTTTAAAAATGTGGTGATGGTTGC	FWD	JS_pool_1	TACAAGGGGTCGTTCTT	GCAACCATCACCACATT
565	chr15:90170700-90201682	5512	5536	TTTCCTTAGAAGATTGAGGAGCAG	CTACAAGGGGTCGTTCTTTAATACGACTCACTATAGGAATTTCTACTCTTGTAGATCTTAGAAGATTGAGGAGCAGTTTAAAAATGTGGTGATGGTTGC	RVS	JS_pool_1	TACAAGGGGTCGTTCTT	GCAACCATCACCACATT
566	chr16:27558467-27792192	173459	173483	TTTTCACGTCCATGTCAGGCCCCC	CTACAAGGGGTCGTTCTTTAATACGACTCACTATAGGAATTTCTACTCTTGTAGATCACGTCCATGTCAGGCCCCCTTTAAAAATGTGGTGATGGTTGC	RVS	JS_pool_1	TACAAGGGGTCGTTCTT	GCAACCATCACCACATT
567	chr12:94699668-94856764	141568	141592	TTTCCAGGCTGGAGTGCAATAGTG	CTACAAGGGGTCGTTCTTTAATACGACTCACTATAGGAATTTCTACTCTTGTAGATCAGGCTGGAGTGCAATAGTGTTTAAAAATGTGGTGATGGTTGC	RVS	JS_pool_1	TACAAGGGGTCGTTCTT	GCAACCATCACCACATT
568	chr8:67973602-68109349	92452	92476	TTTATTTTAGTATTACCATTTTTC	CTACAAGGGGTCGTTCTTTAATACGACTCACTATAGGAATTTCTACTCTTGTAGATTTTTAGTATTACCATTTTTCTTTAAAAATGTGGTGATGGTTGC	FWD	JS_pool_1	TACAAGGGGTCGTTCTT	GCAACCATCACCACATT
569	chr17:19238184-19284506	11380	11404	TTTGTGTGCCTACTGCCCCTAGGA	CTACAAGGGGTCGTTCTTTAATACGACTCACTATAGGAATTTCTACTCTTGTAGATTGTGCCTACTGCCCCTAGGATTTAAAAATGTGGTGATGGTTGC	RVS	JS_pool_1	TACAAGGGGTCGTTCTT	GCAACCATCACCACATT
570	chr13:73353229-73591092	10481	10505	TTTCCCAGCTTGTCCTTGAGTTAA	CTACAAGGGGTCGTTCTTTAATACGACTCACTATAGGAATTTCTACTCTTGTAGATCCAGCTTGTCCTTGAGTTAATTTAAAAATGTGGTGATGGTTGC	FWD	JS_pool_1	TACAAGGGGTCGTTCTT	GCAACCATCACCACATT
571	chr8:67973602-68109349	77593	77617	TTTTGTTTAAGGTGTAAGGAAGGT	CTACAAGGGGTCGTTCTTTAATACGACTCACTATAGGAATTTCTACTCTTGTAGATGTTTAAGGTGTAAGGAAGGTTTTAAAAATGTGGTGATGGTTGC	FWD	JS_pool_1	TACAAGGGGTCGTTCTT	GCAACCATCACCACATT
572	chr10:104260718-104393714	67511	67535	TTTGTATAGAGACATATCTAGAAG	CTACAAGGGGTCGTTCTTTAATACGACTCACTATAGGAATTTCTACTCTTGTAGATTATAGAGACATATCTAGAAGTTTAAAAATGTGGTGATGGTTGC	RVS	JS_pool_1	TACAAGGGGTCGTTCTT	GCAACCATCACCACATT
573	chrX:13749831-13787980	8482	8506	TTTACCATACTGAACTTCAGTAGA	CTACAAGGGGTCGTTCTTTAATACGACTCACTATAGGAATTTCTACTCTTGTAGATCCATACTGAACTTCAGTAGATTTAAAAATGTGGTGATGGTTGC	RVS	JS_pool_1	TACAAGGGGTCGTTCTT	GCAACCATCACCACATT
574	chr6:135604609-135821903	200431	200455	TTTGAAGTGGTTCAGGTTTTTCCA	CTACAAGGGGTCGTTCTTTAATACGACTCACTATAGGAATTTCTACTCTTGTAGATAAGTGGTTCAGGTTTTTCCATTTAAAAATGTGGTGATGGTTGC	RVS	JS_pool_1	TACAAGGGGTCGTTCTT	GCAACCATCACCACATT
575	chr10:97422652-97456900	5492	5516	TTTTCAAAAGTTTATGCCTTGAGT	CTACAAGGGGTCGTTCTTTAATACGACTCACTATAGGAATTTCTACTCTTGTAGATCAAAAGTTTATGCCTTGAGTTTTAAAAATGTGGTGATGGTTGC	RVS	JS_pool_1	TACAAGGGGTCGTTCTT	GCAACCATCACCACATT
576	chr17:19238184-19284506	9639	9663	TTTCCGGCTCGCGTGGGTGTGTCG	CTACAAGGGGTCGTTCTTTAATACGACTCACTATAGGAATTTCTACTCTTGTAGATCGGCTCGCGTGGGTGTGTCGTTTAAAAATGTGGTGATGGTTGC	RVS	JS_pool_1	TACAAGGGGTCGTTCTT	GCAACCATCACCACATT
577	chr2:110880412-110965639	1538	1562	TTTACCCCTAACCACACTGGTGTC	CTACAAGGGGTCGTTCTTTAATACGACTCACTATAGGAATTTCTACTCTTGTAGATCCCCTAACCACACTGGTGTCTTTAAAAATGTGGTGATGGTTGC	RVS	JS_pool_1	TACAAGGGGTCGTTCTT	GCAACCATCACCACATT
578	chr5:37105829-37252530	73461	73485	TTTCAGGGAAAGAAAAATGCCACA	CTACAAGGGGTCGTTCTTTAATACGACTCACTATAGGAATTTCTACTCTTGTAGATAGGGAAAGAAAAATGCCACATTTAAAAATGTGGTGATGGTTGC	FWD	JS_pool_1	TACAAGGGGTCGTTCTT	GCAACCATCACCACATT
579	chr6:135604609-135821903	152506	152530	TTTCCTCTTTTAATTCTCTTACAT	CTACAAGGGGTCGTTCTTTAATACGACTCACTATAGGAATTTCTACTCTTGTAGATCTCTTTTAATTCTCTTACATTTTAAAAATGTGGTGATGGTTGC	RVS	JS_pool_1	TACAAGGGGTCGTTCTT	GCAACCATCACCACATT
580	chr13:73353229-73591092	212472	212496	TTTATCAGACTACGTTATAGAATA	CTACAAGGGGTCGTTCTTTAATACGACTCACTATAGGAATTTCTACTCTTGTAGATTCAGACTACGTTATAGAATATTTAAAAATGTGGTGATGGTTGC	FWD	JS_pool_1	TACAAGGGGTCGTTCTT	GCAACCATCACCACATT
581	chr14:45428392-45544134	101467	101491	TTTCTTAACATCTATTCAGAGCAT	CTACAAGGGGTCGTTCTTTAATACGACTCACTATAGGAATTTCTACTCTTGTAGATTTAACATCTATTCAGAGCATTTTAAAAATGTGGTGATGGTTGC	FWD	JS_pool_1	TACAAGGGGTCGTTCTT	GCAACCATCACCACATT
582	chr2:232060259-232241090	59488	59512	TTTTGAGAAAATAAGGAAAATCTT	CTACAAGGGGTCGTTCTTTAATACGACTCACTATAGGAATTTCTACTCTTGTAGATGAGAAAATAAGGAAAATCTTTTTAAAAATGTGGTGATGGTTGC	RVS	JS_pool_1	TACAAGGGGTCGTTCTT	GCAACCATCACCACATT
583	chr17:6481144-6547247	2440	2464	TTTCCATTTAGATTTCAGAATTGA	CTACAAGGGGTCGTTCTTTAATACGACTCACTATAGGAATTTCTACTCTTGTAGATCATTTAGATTTCAGAATTGATTTAAAAATGTGGTGATGGTTGC	RVS	JS_pool_1	TACAAGGGGTCGTTCTT	GCAACCATCACCACATT
584	chr8:94764071-94831962	48502	48526	TTTCTACTCTCAATGAGTTCAGTC	CTACAAGGGGTCGTTCTTTAATACGACTCACTATAGGAATTTCTACTCTTGTAGATTACTCTCAATGAGTTCAGTCTTTAAAAATGTGGTGATGGTTGC	RVS	JS_pool_1	TACAAGGGGTCGTTCTT	GCAACCATCACCACATT
585	chr3:132398952-132444303	3494	3518	TTTCATATTAAAGGGTAATTTTGA	CTACAAGGGGTCGTTCTTTAATACGACTCACTATAGGAATTTCTACTCTTGTAGATATATTAAAGGGTAATTTTGATTTAAAAATGTGGTGATGGTTGC	FWD	JS_pool_1	TACAAGGGGTCGTTCTT	GCAACCATCACCACATT
586	chr13:73353229-73591092	120477	120501	TTTATGATTGAAACCCTCAGCAAA	CTACAAGGGGTCGTTCTTTAATACGACTCACTATAGGAATTTCTACTCTTGTAGATTGATTGAAACCCTCAGCAAATTTAAAAATGTGGTGATGGTTGC	FWD	JS_pool_1	TACAAGGGGTCGTTCTT	GCAACCATCACCACATT
587	chr13:73353229-73591092	65561	65585	TTTGCAAACGACATTCCATGCTTG	CTACAAGGGGTCGTTCTTTAATACGACTCACTATAGGAATTTCTACTCTTGTAGATCAAACGACATTCCATGCTTGTTTAAAAATGTGGTGATGGTTGC	FWD	JS_pool_1	TACAAGGGGTCGTTCTT	GCAACCATCACCACATT
588	chr5:37105829-37252530	8469	8493	TTTAATGTGAGGATCAAGTGAGAT	CTACAAGGGGTCGTTCTTTAATACGACTCACTATAGGAATTTCTACTCTTGTAGATATGTGAGGATCAAGTGAGATTTTAAAAATGTGGTGATGGTTGC	FWD	JS_pool_1	TACAAGGGGTCGTTCTT	GCAACCATCACCACATT
589	chr8:94764071-94831962	63474	63498	TTTCAGCAGTGTCCTGTATTATGG	CTACAAGGGGTCGTTCTTTAATACGACTCACTATAGGAATTTCTACTCTTGTAGATAGCAGTGTCCTGTATTATGGTTTAAAAATGTGGTGATGGTTGC	FWD	JS_pool_1	TACAAGGGGTCGTTCTT	GCAACCATCACCACATT
590	chr4:15468488-15603680	79501	79525	TTTAAAAGGCACCCAGCAATATTA	CTACAAGGGGTCGTTCTTTAATACGACTCACTATAGGAATTTCTACTCTTGTAGATAAAGGCACCCAGCAATATTATTTAAAAATGTGGTGATGGTTGC	RVS	JS_pool_1	TACAAGGGGTCGTTCTT	GCAACCATCACCACATT
591	chr17:19238184-19284506	3473	3497	TTTCTCACCTGCTGCCTGTGGGTG	CTACAAGGGGTCGTTCTTTAATACGACTCACTATAGGAATTTCTACTCTTGTAGATTCACCTGCTGCCTGTGGGTGTTTAAAAATGTGGTGATGGTTGC	FWD	JS_pool_1	TACAAGGGGTCGTTCTT	GCAACCATCACCACATT
592	chr17:6481144-6547247	4485	4509	TTTAGGCTTCATGCCGTTAATATG	CTACAAGGGGTCGTTCTTTAATACGACTCACTATAGGAATTTCTACTCTTGTAGATGGCTTCATGCCGTTAATATGTTTAAAAATGTGGTGATGGTTGC	FWD	JS_pool_1	TACAAGGGGTCGTTCTT	GCAACCATCACCACATT
593	chr5:37105829-37252530	66476	66500	TTTTTAAACAGGTGACTAATATTA	CTACAAGGGGTCGTTCTTTAATACGACTCACTATAGGAATTTCTACTCTTGTAGATTAAACAGGTGACTAATATTATTTAAAAATGTGGTGATGGTTGC	FWD	JS_pool_1	TACAAGGGGTCGTTCTT	GCAACCATCACCACATT
594	chr12:88442289-88538993	55479	55503	TTTTCTTCCTCTTCTACCTGCTCA	CTACAAGGGGTCGTTCTTTAATACGACTCACTATAGGAATTTCTACTCTTGTAGATCTTCCTCTTCTACCTGCTCATTTAAAAATGTGGTGATGGTTGC	RVS	JS_pool_1	TACAAGGGGTCGTTCTT	GCAACCATCACCACATT
595	chr10:104260718-104393714	69512	69536	TTTGTGATCCGCCTGCCTCGGTCT	CTACAAGGGGTCGTTCTTTAATACGACTCACTATAGGAATTTCTACTCTTGTAGATTGATCCGCCTGCCTCGGTCTTTTAAAAATGTGGTGATGGTTGC	FWD	JS_pool_1	TACAAGGGGTCGTTCTT	GCAACCATCACCACATT
596	chr10:104260718-104393714	64495	64519	TTTTCTTTAGCAAGTTCCTTTAGC	CTACAAGGGGTCGTTCTTTAATACGACTCACTATAGGAATTTCTACTCTTGTAGATCTTTAGCAAGTTCCTTTAGCTTTAAAAATGTGGTGATGGTTGC	FWD	JS_pool_1	TACAAGGGGTCGTTCTT	GCAACCATCACCACATT
597	chr14:45428392-45544134	94515	94539	TTTCCTGTACTGGAAAGACTCACA	CTACAAGGGGTCGTTCTTTAATACGACTCACTATAGGAATTTCTACTCTTGTAGATCTGTACTGGAAAGACTCACATTTAAAAATGTGGTGATGGTTGC	RVS	JS_pool_1	TACAAGGGGTCGTTCTT	GCAACCATCACCACATT
598	chr14:45428392-45544134	9473	9497	TTTAGGGGTACATTTGTTATAATC	CTACAAGGGGTCGTTCTTTAATACGACTCACTATAGGAATTTCTACTCTTGTAGATGGGGTACATTTGTTATAATCTTTAAAAATGTGGTGATGGTTGC	FWD	JS_pool_1	TACAAGGGGTCGTTCTT	GCAACCATCACCACATT
599	chr6:135604609-135821903	111492	111516	TTTGTATAATAAGCAAATATTTCT	CTACAAGGGGTCGTTCTTTAATACGACTCACTATAGGAATTTCTACTCTTGTAGATTATAATAAGCAAATATTTCTTTTAAAAATGTGGTGATGGTTGC	RVS	JS_pool_1	TACAAGGGGTCGTTCTT	GCAACCATCACCACATT
600	chr5:122680078-122762286	55484	55508	TTTTGAGAAGAAAACTGACATAAT	CTACAAGGGGTCGTTCTTTAATACGACTCACTATAGGAATTTCTACTCTTGTAGATGAGAAGAAAACTGACATAATTTTAAAAATGTGGTGATGGTTGC	FWD	JS_pool_1	TACAAGGGGTCGTTCTT	GCAACCATCACCACATT
601	chr12:88442289-88538993	94497	94521	TTTACCACTCTTACTCGTGCAAGT	CTACAAGGGGTCGTTCTTTAATACGACTCACTATAGGAATTTCTACTCTTGTAGATCCACTCTTACTCGTGCAAGTTTTAAAAATGTGGTGATGGTTGC	FWD	JS_pool_1	TACAAGGGGTCGTTCTT	GCAACCATCACCACATT
602	chr8:67973602-68109349	34470	34494	TTTATCATAATTAATTCTAAGATG	CTACAAGGGGTCGTTCTTTAATACGACTCACTATAGGAATTTCTACTCTTGTAGATTCATAATTAATTCTAAGATGTTTAAAAATGTGGTGATGGTTGC	FWD	JS_pool_1	TACAAGGGGTCGTTCTT	GCAACCATCACCACATT
603	chr4:15468488-15603680	39512	39536	TTTCCATTGGGTTGGTATAGAAAA	CTACAAGGGGTCGTTCTTTAATACGACTCACTATAGGAATTTCTACTCTTGTAGATCATTGGGTTGGTATAGAAAATTTAAAAATGTGGTGATGGTTGC	RVS	JS_pool_1	TACAAGGGGTCGTTCTT	GCAACCATCACCACATT
604	chr5:37105829-37252530	111506	111530	TTTATCATCAGGTCACTCCCTATT	CTACAAGGGGTCGTTCTTTAATACGACTCACTATAGGAATTTCTACTCTTGTAGATTCATCAGGTCACTCCCTATTTTTAAAAATGTGGTGATGGTTGC	RVS	JS_pool_1	TACAAGGGGTCGTTCTT	GCAACCATCACCACATT
605	chr11:124963765-124984659	14516	14540	TTTAAAATCAACTTCTGTATATCA	CTACAAGGGGTCGTTCTTTAATACGACTCACTATAGGAATTTCTACTCTTGTAGATAAATCAACTTCTGTATATCATTTAAAAATGTGGTGATGGTTGC	RVS	JS_pool_1	TACAAGGGGTCGTTCTT	GCAACCATCACCACATT
606	chr3:56588183-56656364	67491	67515	TTTTATAATTTGGAAGACACAAAT	CTACAAGGGGTCGTTCTTTAATACGACTCACTATAGGAATTTCTACTCTTGTAGATATAATTTGGAAGACACAAATTTTAAAAATGTGGTGATGGTTGC	RVS	JS_pool_1	TACAAGGGGTCGTTCTT	GCAACCATCACCACATT
607	chr2:232060259-232241090	86447	86471	TTTGATATAGAGTTGTGCAGTATT	CTACAAGGGGTCGTTCTTTAATACGACTCACTATAGGAATTTCTACTCTTGTAGATATATAGAGTTGTGCAGTATTTTTAAAAATGTGGTGATGGTTGC	FWD	JS_pool_1	TACAAGGGGTCGTTCTT	GCAACCATCACCACATT
608	chr16:27558467-27792192	202427	202451	TTTCTTCCAGAAGACACCTGGTCT	CTACAAGGGGTCGTTCTTTAATACGACTCACTATAGGAATTTCTACTCTTGTAGATTTCCAGAAGACACCTGGTCTTTTAAAAATGTGGTGATGGTTGC	FWD	JS_pool_1	TACAAGGGGTCGTTCTT	GCAACCATCACCACATT
609	chr5:37105829-37252530	37510	37534	TTTATCATGGGCTTATCATTAGTG	CTACAAGGGGTCGTTCTTTAATACGACTCACTATAGGAATTTCTACTCTTGTAGATTCATGGGCTTATCATTAGTGTTTAAAAATGTGGTGATGGTTGC	RVS	JS_pool_1	TACAAGGGGTCGTTCTT	GCAACCATCACCACATT
610	chr15:90170700-90201682	13628	13652	TTTACAAACGCAGTCATATTCTGA	CTACAAGGGGTCGTTCTTTAATACGACTCACTATAGGAATTTCTACTCTTGTAGATCAAACGCAGTCATATTCTGATTTAAAAATGTGGTGATGGTTGC	RVS	JS_pool_1	TACAAGGGGTCGTTCTT	GCAACCATCACCACATT
611	chr11:73723258-73885064	112490	112514	TTTCAAAATGAAGTAGGTCTCAAA	CTACAAGGGGTCGTTCTTTAATACGACTCACTATAGGAATTTCTACTCTTGTAGATAAAATGAAGTAGGTCTCAAATTTAAAAATGTGGTGATGGTTGC	RVS	JS_pool_1	TACAAGGGGTCGTTCTT	GCAACCATCACCACATT
612	chr2:232596634-232649037	48529	48553	TTTCCCCACCTCCCCCAACTACTC	CTACAAGGGGTCGTTCTTTAATACGACTCACTATAGGAATTTCTACTCTTGTAGATCCCACCTCCCCCAACTACTCTTTAAAAATGTGGTGATGGTTGC	FWD	JS_pool_1	TACAAGGGGTCGTTCTT	GCAACCATCACCACATT
613	chr3:132398952-132444303	504	528	TTTAAAATAAAAGTGCAATTTCAA	CTACAAGGGGTCGTTCTTTAATACGACTCACTATAGGAATTTCTACTCTTGTAGATAAATAAAAGTGCAATTTCAATTTAAAAATGTGGTGATGGTTGC	RVS	JS_pool_1	TACAAGGGGTCGTTCTT	GCAACCATCACCACATT
614	chr16:27558467-27792192	84482	84506	TTTGGAGAGACCGCTCTGCTGCAC	CTACAAGGGGTCGTTCTTTAATACGACTCACTATAGGAATTTCTACTCTTGTAGATGAGAGACCGCTCTGCTGCACTTTAAAAATGTGGTGATGGTTGC	FWD	JS_pool_1	TACAAGGGGTCGTTCTT	GCAACCATCACCACATT
615	chr16:27558467-27792192	109324	109348	TTTAATCTGAAACAGTGCCCTTTG	CTACAAGGGGTCGTTCTTTAATACGACTCACTATAGGAATTTCTACTCTTGTAGATATCTGAAACAGTGCCCTTTGTTTAAAAATGTGGTGATGGTTGC	RVS	JS_pool_1	TACAAGGGGTCGTTCTT	GCAACCATCACCACATT
616	chr5:37105829-37252530	42476	42500	TTTGAAGCTAATGTTTTTTTGAAT	CTACAAGGGGTCGTTCTTTAATACGACTCACTATAGGAATTTCTACTCTTGTAGATAAGCTAATGTTTTTTTGAATTTTAAAAATGTGGTGATGGTTGC	FWD	JS_pool_1	TACAAGGGGTCGTTCTT	GCAACCATCACCACATT
617	chr15:90170700-90201682	1454	1478	TTTCCCCAAAGAAAGGGAACAGGT	CTACAAGGGGTCGTTCTTTAATACGACTCACTATAGGAATTTCTACTCTTGTAGATCCCAAAGAAAGGGAACAGGTTTTAAAAATGTGGTGATGGTTGC	FWD	JS_pool_1	TACAAGGGGTCGTTCTT	GCAACCATCACCACATT
618	chr1:200609434-200642126	6504	6528	TTTGGCTCCTATGAATCAGGCTGC	CTACAAGGGGTCGTTCTTTAATACGACTCACTATAGGAATTTCTACTCTTGTAGATGCTCCTATGAATCAGGCTGCTTTAAAAATGTGGTGATGGTTGC	RVS	JS_pool_1	TACAAGGGGTCGTTCTT	GCAACCATCACCACATT
619	chr16:27558467-27792192	126507	126531	TTTGATCACAACTGGGGGAGAGGT	CTACAAGGGGTCGTTCTTTAATACGACTCACTATAGGAATTTCTACTCTTGTAGATATCACAACTGGGGGAGAGGTTTTAAAAATGTGGTGATGGTTGC	RVS	JS_pool_1	TACAAGGGGTCGTTCTT	GCAACCATCACCACATT
620	chr11:73723258-73885064	58505	58529	TTTTGTATGCTACATGACTGACAC	CTACAAGGGGTCGTTCTTTAATACGACTCACTATAGGAATTTCTACTCTTGTAGATGTATGCTACATGACTGACACTTTAAAAATGTGGTGATGGTTGC	RVS	JS_pool_1	TACAAGGGGTCGTTCTT	GCAACCATCACCACATT
621	chr1:5922367-6055533	129629	129653	TTTGCCCCCTGCCCCCTGCCCCCT	CTACAAGGGGTCGTTCTTTAATACGACTCACTATAGGAATTTCTACTCTTGTAGATCCCCCTGCCCCCTGCCCCCTTTTAAAAATGTGGTGATGGTTGC	RVS	JS_pool_1	TACAAGGGGTCGTTCTT	GCAACCATCACCACATT
622	chr19:41859821-41873078	3463	3487	TTTATATTGGTGAAATATATGGCA	CTACAAGGGGTCGTTCTTTAATACGACTCACTATAGGAATTTCTACTCTTGTAGATTATTGGTGAAATATATGGCATTTAAAAATGTGGTGATGGTTGC	FWD	JS_pool_1	TACAAGGGGTCGTTCTT	GCAACCATCACCACATT
623	chr17:19238184-19284506	14477	14501	TTTTCTACTTGATGGTCTTTTTCT	CTACAAGGGGTCGTTCTTTAATACGACTCACTATAGGAATTTCTACTCTTGTAGATCTACTTGATGGTCTTTTTCTTTTAAAAATGTGGTGATGGTTGC	FWD	JS_pool_1	TACAAGGGGTCGTTCTT	GCAACCATCACCACATT
624	chr13:73353229-73591092	208493	208517	TTTAGCTACTAAGAAGTGAAACAG	CTACAAGGGGTCGTTCTTTAATACGACTCACTATAGGAATTTCTACTCTTGTAGATGCTACTAAGAAGTGAAACAGTTTAAAAATGTGGTGATGGTTGC	RVS	JS_pool_1	TACAAGGGGTCGTTCTT	GCAACCATCACCACATT
625	chr2:232060259-232241090	141498	141522	TTTTTGTTGTGAGCAGAGAGGGGC	CTACAAGGGGTCGTTCTTTAATACGACTCACTATAGGAATTTCTACTCTTGTAGATTGTTGTGAGCAGAGAGGGGCTTTAAAAATGTGGTGATGGTTGC	RVS	JS_pool_1	TACAAGGGGTCGTTCTT	GCAACCATCACCACATT
626	chr13:73353229-73591092	45472	45496	TTTGGGAAAGAGGATCTTTATGGT	CTACAAGGGGTCGTTCTTTAATACGACTCACTATAGGAATTTCTACTCTTGTAGATGGAAAGAGGATCTTTATGGTTTTAAAAATGTGGTGATGGTTGC	FWD	JS_pool_1	TACAAGGGGTCGTTCTT	GCAACCATCACCACATT
627	chr8:67973602-68109349	91499	91523	TTTTGTATAGGCAAATTGCTTTGC	CTACAAGGGGTCGTTCTTTAATACGACTCACTATAGGAATTTCTACTCTTGTAGATGTATAGGCAAATTGCTTTGCTTTAAAAATGTGGTGATGGTTGC	RVS	JS_pool_1	TACAAGGGGTCGTTCTT	GCAACCATCACCACATT
628	chr1:3728144-3776797	44481	44505	TTTTGTTACAAGACTAGGAAACAA	CTACAAGGGGTCGTTCTTTAATACGACTCACTATAGGAATTTCTACTCTTGTAGATGTTACAAGACTAGGAAACAATTTAAAAATGTGGTGATGGTTGC	FWD	JS_pool_1	TACAAGGGGTCGTTCTT	GCAACCATCACCACATT
629	chr12:88442289-88538993	27494	27518	TTTTAAGAGCCTTGTGGCTTTGCC	CTACAAGGGGTCGTTCTTTAATACGACTCACTATAGGAATTTCTACTCTTGTAGATAAGAGCCTTGTGGCTTTGCCTTTAAAAATGTGGTGATGGTTGC	RVS	JS_pool_1	TACAAGGGGTCGTTCTT	GCAACCATCACCACATT
630	chr2:110880412-110965639	74433	74457	TTTCTTTAAGTTCAGGGATACATG	CTACAAGGGGTCGTTCTTTAATACGACTCACTATAGGAATTTCTACTCTTGTAGATTTTAAGTTCAGGGATACATGTTTAAAAATGTGGTGATGGTTGC	RVS	JS_pool_1	TACAAGGGGTCGTTCTT	GCAACCATCACCACATT
631	chr14:58891102-59016049	95458	95482	TTTAGTAATAAGACGGAAGAAGGA	CTACAAGGGGTCGTTCTTTAATACGACTCACTATAGGAATTTCTACTCTTGTAGATGTAATAAGACGGAAGAAGGATTTAAAAATGTGGTGATGGTTGC	FWD	JS_pool_1	TACAAGGGGTCGTTCTT	GCAACCATCACCACATT
632	chr16:27558467-27792192	142487	142511	TTTAGAGATGAGAAGAACACAGGC	CTACAAGGGGTCGTTCTTTAATACGACTCACTATAGGAATTTCTACTCTTGTAGATGAGATGAGAAGAACACAGGCTTTAAAAATGTGGTGATGGTTGC	FWD	JS_pool_1	TACAAGGGGTCGTTCTT	GCAACCATCACCACATT
633	chr17:6481144-6547247	54497	54521	TTTATTTTGATGTGCAGATATTTA	CTACAAGGGGTCGTTCTTTAATACGACTCACTATAGGAATTTCTACTCTTGTAGATTTTTGATGTGCAGATATTTATTTAAAAATGTGGTGATGGTTGC	RVS	JS_pool_1	TACAAGGGGTCGTTCTT	GCAACCATCACCACATT
634	chr5:37105829-37252530	134323	134347	TTTATAAAGAAAAGGGGTTGGCTG	CTACAAGGGGTCGTTCTTTAATACGACTCACTATAGGAATTTCTACTCTTGTAGATTAAAGAAAAGGGGTTGGCTGTTTAAAAATGTGGTGATGGTTGC	FWD	JS_pool_1	TACAAGGGGTCGTTCTT	GCAACCATCACCACATT
635	chr3:56588183-56656364	21476	21500	TTTTAATGTCCTATCAAAGAAATC	CTACAAGGGGTCGTTCTTTAATACGACTCACTATAGGAATTTCTACTCTTGTAGATAATGTCCTATCAAAGAAATCTTTAAAAATGTGGTGATGGTTGC	FWD	JS_pool_1	TACAAGGGGTCGTTCTT	GCAACCATCACCACATT
636	chr3:56588183-56656364	28491	28515	TTTATTCTAAAAGTGTTTTTTAGA	CTACAAGGGGTCGTTCTTTAATACGACTCACTATAGGAATTTCTACTCTTGTAGATTTCTAAAAGTGTTTTTTAGATTTAAAAATGTGGTGATGGTTGC	FWD	JS_pool_1	TACAAGGGGTCGTTCTT	GCAACCATCACCACATT
637	chr3:93695982-93775022	13473	13497	TTTCAGATTCCAGATTTTTGGACT	CTACAAGGGGTCGTTCTTTAATACGACTCACTATAGGAATTTCTACTCTTGTAGATAGATTCCAGATTTTTGGACTTTTAAAAATGTGGTGATGGTTGC	FWD	JS_pool_1	TACAAGGGGTCGTTCTT	GCAACCATCACCACATT
638	chr14:45428392-45544134	96636	96660	TTTGGCTACTTGGGCTCTTTTTTT	CTACAAGGGGTCGTTCTTTAATACGACTCACTATAGGAATTTCTACTCTTGTAGATGCTACTTGGGCTCTTTTTTTTTTAAAAATGTGGTGATGGTTGC	FWD	JS_pool_1	TACAAGGGGTCGTTCTT	GCAACCATCACCACATT
639	chr14:58891102-59016049	83370	83394	TTTGACTGAGGTGCCATTTATTTA	CTACAAGGGGTCGTTCTTTAATACGACTCACTATAGGAATTTCTACTCTTGTAGATACTGAGGTGCCATTTATTTATTTAAAAATGTGGTGATGGTTGC	FWD	JS_pool_1	TACAAGGGGTCGTTCTT	GCAACCATCACCACATT
640	chr16:75571514-75593184	7651	7675	TTTAAAGAGGGGAATGAAAAGTAG	CTACAAGGGGTCGTTCTTTAATACGACTCACTATAGGAATTTCTACTCTTGTAGATAAGAGGGGAATGAAAAGTAGTTTAAAAATGTGGTGATGGTTGC	RVS	JS_pool_1	TACAAGGGGTCGTTCTT	GCAACCATCACCACATT
641	chr3:93695982-93775022	14526	14550	TTTAAAATATGATAAATTGGACGG	CTACAAGGGGTCGTTCTTTAATACGACTCACTATAGGAATTTCTACTCTTGTAGATAAATATGATAAATTGGACGGTTTAAAAATGTGGTGATGGTTGC	RVS	JS_pool_1	TACAAGGGGTCGTTCTT	GCAACCATCACCACATT
642	chr5:122680078-122762286	78434	78458	TTTGAACAAGTCTGTGGGGACCAC	CTACAAGGGGTCGTTCTTTAATACGACTCACTATAGGAATTTCTACTCTTGTAGATAACAAGTCTGTGGGGACCACTTTAAAAATGTGGTGATGGTTGC	FWD	JS_pool_1	TACAAGGGGTCGTTCTT	GCAACCATCACCACATT
643	chr6:135604609-135821903	130500	130524	TTTATTTTACAATTTCTCCAAAAA	CTACAAGGGGTCGTTCTTTAATACGACTCACTATAGGAATTTCTACTCTTGTAGATTTTTACAATTTCTCCAAAAATTTAAAAATGTGGTGATGGTTGC	RVS	JS_pool_1	TACAAGGGGTCGTTCTT	GCAACCATCACCACATT
644	chr1:5922367-6055533	89513	89537	TTTCTAGAGCTCCTGTCACCTCTG	CTACAAGGGGTCGTTCTTTAATACGACTCACTATAGGAATTTCTACTCTTGTAGATTAGAGCTCCTGTCACCTCTGTTTAAAAATGTGGTGATGGTTGC	RVS	JS_pool_1	TACAAGGGGTCGTTCTT	GCAACCATCACCACATT
645	chr12:94699668-94856764	73485	73509	TTTGGAGTAGTCAGAGTTTTGGTC	CTACAAGGGGTCGTTCTTTAATACGACTCACTATAGGAATTTCTACTCTTGTAGATGAGTAGTCAGAGTTTTGGTCTTTAAAAATGTGGTGATGGTTGC	RVS	JS_pool_1	TACAAGGGGTCGTTCTT	GCAACCATCACCACATT
646	chr1:3728144-3776797	31516	31540	TTTCAATTCCTCTTTTTTTCTCAC	CTACAAGGGGTCGTTCTTTAATACGACTCACTATAGGAATTTCTACTCTTGTAGATAATTCCTCTTTTTTTCTCACTTTAAAAATGTGGTGATGGTTGC	FWD	JS_pool_1	TACAAGGGGTCGTTCTT	GCAACCATCACCACATT
647	chr5:37105829-37252530	113463	113487	TTTGTAGAGATGAGTCTTGGTATA	CTACAAGGGGTCGTTCTTTAATACGACTCACTATAGGAATTTCTACTCTTGTAGATTAGAGATGAGTCTTGGTATATTTAAAAATGTGGTGATGGTTGC	RVS	JS_pool_1	TACAAGGGGTCGTTCTT	GCAACCATCACCACATT
648	chr12:124152659-124193450	18517	18541	TTTGTCAATTCCCCAAATAAGCCT	CTACAAGGGGTCGTTCTTTAATACGACTCACTATAGGAATTTCTACTCTTGTAGATTCAATTCCCCAAATAAGCCTTTTAAAAATGTGGTGATGGTTGC	RVS	JS_pool_1	TACAAGGGGTCGTTCTT	GCAACCATCACCACATT
649	chr13:73353229-73591092	103480	103504	TTTTTCCTACTGAGTTGTTTGAAC	CTACAAGGGGTCGTTCTTTAATACGACTCACTATAGGAATTTCTACTCTTGTAGATTCCTACTGAGTTGTTTGAACTTTAAAAATGTGGTGATGGTTGC	RVS	JS_pool_1	TACAAGGGGTCGTTCTT	GCAACCATCACCACATT
650	chr3:56588183-56656364	19492	19516	TTTTGGACAGAAGCATCAGGTGGT	CTACAAGGGGTCGTTCTTTAATACGACTCACTATAGGAATTTCTACTCTTGTAGATGGACAGAAGCATCAGGTGGTTTTAAAAATGTGGTGATGGTTGC	FWD	JS_pool_1	TACAAGGGGTCGTTCTT	GCAACCATCACCACATT
651	chr1:200609434-200642126	9469	9493	TTTAAGTGCGATTAATGTAGCTCT	CTACAAGGGGTCGTTCTTTAATACGACTCACTATAGGAATTTCTACTCTTGTAGATAGTGCGATTAATGTAGCTCTTTTAAAAATGTGGTGATGGTTGC	FWD	JS_pool_1	TACAAGGGGTCGTTCTT	GCAACCATCACCACATT
652	chr8:67973602-68109349	73539	73563	TTTAAGTTGAAGCCAATGCTAATA	CTACAAGGGGTCGTTCTTTAATACGACTCACTATAGGAATTTCTACTCTTGTAGATAGTTGAAGCCAATGCTAATATTTAAAAATGTGGTGATGGTTGC	RVS	JS_pool_1	TACAAGGGGTCGTTCTT	GCAACCATCACCACATT
653	chr1:200609434-200642126	12550	12574	TTTTTTTTTGCAGAGACTGGGTTT	CTACAAGGGGTCGTTCTTTAATACGACTCACTATAGGAATTTCTACTCTTGTAGATTTTTTGCAGAGACTGGGTTTTTTAAAAATGTGGTGATGGTTGC	FWD	JS_pool_1	TACAAGGGGTCGTTCTT	GCAACCATCACCACATT
654	chr13:73353229-73591092	13483	13507	TTTTAATTGCTAAATAGATGTTGT	CTACAAGGGGTCGTTCTTTAATACGACTCACTATAGGAATTTCTACTCTTGTAGATAATTGCTAAATAGATGTTGTTTTAAAAATGTGGTGATGGTTGC	RVS	JS_pool_1	TACAAGGGGTCGTTCTT	GCAACCATCACCACATT
655	chr1:5922367-6055533	99451	99475	TTTGATTCTCTCCACTTGGTGAGG	CTACAAGGGGTCGTTCTTTAATACGACTCACTATAGGAATTTCTACTCTTGTAGATATTCTCTCCACTTGGTGAGGTTTAAAAATGTGGTGATGGTTGC	RVS	JS_pool_1	TACAAGGGGTCGTTCTT	GCAACCATCACCACATT
656	chr13:73353229-73591092	234411	234435	TTTCAAACTACAGAAAATTGAGAT	CTACAAGGGGTCGTTCTTTAATACGACTCACTATAGGAATTTCTACTCTTGTAGATAAACTACAGAAAATTGAGATTTTAAAAATGTGGTGATGGTTGC	FWD	JS_pool_1	TACAAGGGGTCGTTCTT	GCAACCATCACCACATT
657	chr3:93695982-93775022	25479	25503	TTTCATGAGTTCTCTTTTCTATTC	CTACAAGGGGTCGTTCTTTAATACGACTCACTATAGGAATTTCTACTCTTGTAGATATGAGTTCTCTTTTCTATTCTTTAAAAATGTGGTGATGGTTGC	FWD	JS_pool_1	TACAAGGGGTCGTTCTT	GCAACCATCACCACATT
658	chr16:27558467-27792192	159508	159532	TTTTTCATTTACGAACGCAGCTGA	CTACAAGGGGTCGTTCTTTAATACGACTCACTATAGGAATTTCTACTCTTGTAGATTCATTTACGAACGCAGCTGATTTAAAAATGTGGTGATGGTTGC	FWD	JS_pool_1	TACAAGGGGTCGTTCTT	GCAACCATCACCACATT
659	chr15:90170700-90201682	14475	14499	TTTCTTTAGACGCCCACCCTTCAC	CTACAAGGGGTCGTTCTTTAATACGACTCACTATAGGAATTTCTACTCTTGTAGATTTTAGACGCCCACCCTTCACTTTAAAAATGTGGTGATGGTTGC	FWD	JS_pool_1	TACAAGGGGTCGTTCTT	GCAACCATCACCACATT
660	chr13:73353229-73591092	95481	95505	TTTTCAGTCAGTTCTCTCATTCCA	CTACAAGGGGTCGTTCTTTAATACGACTCACTATAGGAATTTCTACTCTTGTAGATCAGTCAGTTCTCTCATTCCATTTAAAAATGTGGTGATGGTTGC	RVS	JS_pool_1	TACAAGGGGTCGTTCTT	GCAACCATCACCACATT
661	chr12:111048831-111087435	23538	23562	TTTAATCTAGGTAAAACTGTAAAA	CTACAAGGGGTCGTTCTTTAATACGACTCACTATAGGAATTTCTACTCTTGTAGATATCTAGGTAAAACTGTAAAATTTAAAAATGTGGTGATGGTTGC	RVS	JS_pool_1	TACAAGGGGTCGTTCTT	GCAACCATCACCACATT
662	chr2:27666739-27715678	22506	22530	TTTATTCTCCTGACACTGCATTTG	CTACAAGGGGTCGTTCTTTAATACGACTCACTATAGGAATTTCTACTCTTGTAGATTTCTCCTGACACTGCATTTGTTTAAAAATGTGGTGATGGTTGC	RVS	JS_pool_1	TACAAGGGGTCGTTCTT	GCAACCATCACCACATT
663	chr11:73723258-73885064	24466	24490	TTTCTAGGTCATGACCCTGGATCC	CTACAAGGGGTCGTTCTTTAATACGACTCACTATAGGAATTTCTACTCTTGTAGATTAGGTCATGACCCTGGATCCTTTAAAAATGTGGTGATGGTTGC	FWD	JS_pool_1	TACAAGGGGTCGTTCTT	GCAACCATCACCACATT
664	chr2:232060259-232241090	51304	51328	TTTGTCGCCCAGGCTCACTGCAGC	CTACAAGGGGTCGTTCTTTAATACGACTCACTATAGGAATTTCTACTCTTGTAGATTCGCCCAGGCTCACTGCAGCTTTAAAAATGTGGTGATGGTTGC	FWD	JS_pool_1	TACAAGGGGTCGTTCTT	GCAACCATCACCACATT
665	chr5:37105829-37252530	19514	19538	TTTCTGTCCCAGAAGCAATCCAGT	CTACAAGGGGTCGTTCTTTAATACGACTCACTATAGGAATTTCTACTCTTGTAGATTGTCCCAGAAGCAATCCAGTTTTAAAAATGTGGTGATGGTTGC	RVS	JS_pool_1	TACAAGGGGTCGTTCTT	GCAACCATCACCACATT
666	chr11:124963765-124984659	3468	3492	TTTCAAAACAGTTGGAAATCCTAA	CTACAAGGGGTCGTTCTTTAATACGACTCACTATAGGAATTTCTACTCTTGTAGATAAAACAGTTGGAAATCCTAATTTAAAAATGTGGTGATGGTTGC	FWD	JS_pool_1	TACAAGGGGTCGTTCTT	GCAACCATCACCACATT
667	chr3:93695982-93775022	19556	19580	TTTAATGCTTTGTGCTACAATATA	CTACAAGGGGTCGTTCTTTAATACGACTCACTATAGGAATTTCTACTCTTGTAGATATGCTTTGTGCTACAATATATTTAAAAATGTGGTGATGGTTGC	FWD	JS_pool_1	TACAAGGGGTCGTTCTT	GCAACCATCACCACATT
668	chr14:58891102-59016049	30471	30495	TTTGCTACATACAGAATTTTTGGT	CTACAAGGGGTCGTTCTTTAATACGACTCACTATAGGAATTTCTACTCTTGTAGATCTACATACAGAATTTTTGGTTTTAAAAATGTGGTGATGGTTGC	FWD	JS_pool_1	TACAAGGGGTCGTTCTT	GCAACCATCACCACATT
669	chr1:5922367-6055533	69452	69476	TTTCTTGCTAAAAAAATGCTAACC	CTACAAGGGGTCGTTCTTTAATACGACTCACTATAGGAATTTCTACTCTTGTAGATTTGCTAAAAAAATGCTAACCTTTAAAAATGTGGTGATGGTTGC	FWD	JS_pool_1	TACAAGGGGTCGTTCTT	GCAACCATCACCACATT
670	chr5:122680078-122762286	42508	42532	TTTCTTGAATATTTATATATGGCA	CTACAAGGGGTCGTTCTTTAATACGACTCACTATAGGAATTTCTACTCTTGTAGATTTGAATATTTATATATGGCATTTAAAAATGTGGTGATGGTTGC	RVS	JS_pool_1	TACAAGGGGTCGTTCTT	GCAACCATCACCACATT
671	chr12:88442289-88538993	59441	59465	TTTAGCCATTCCACAGTATATACA	CTACAAGGGGTCGTTCTTTAATACGACTCACTATAGGAATTTCTACTCTTGTAGATGCCATTCCACAGTATATACATTTAAAAATGTGGTGATGGTTGC	FWD	JS_pool_1	TACAAGGGGTCGTTCTT	GCAACCATCACCACATT
672	chr6:135604609-135821903	214521	214545	TTTCCGGGTCCCTTACCGCTCCGA	CTACAAGGGGTCGTTCTTTAATACGACTCACTATAGGAATTTCTACTCTTGTAGATCGGGTCCCTTACCGCTCCGATTTAAAAATGTGGTGATGGTTGC	RVS	JS_pool_1	TACAAGGGGTCGTTCTT	GCAACCATCACCACATT
673	chr13:73353229-73591092	110456	110480	TTTGCCTAATAACTGAATACTAAA	CTACAAGGGGTCGTTCTTTAATACGACTCACTATAGGAATTTCTACTCTTGTAGATCCTAATAACTGAATACTAAATTTAAAAATGTGGTGATGGTTGC	FWD	JS_pool_1	TACAAGGGGTCGTTCTT	GCAACCATCACCACATT
674	chr2:110880412-110965639	16473	16497	TTTCCCTCCTCAGGGGTTTATACA	CTACAAGGGGTCGTTCTTTAATACGACTCACTATAGGAATTTCTACTCTTGTAGATCCTCCTCAGGGGTTTATACATTTAAAAATGTGGTGATGGTTGC	FWD	JS_pool_1	TACAAGGGGTCGTTCTT	GCAACCATCACCACATT
675	chr14:45428392-45544134	3495	3519	TTTGTCAGGGGGAGATGAAGAGGA	CTACAAGGGGTCGTTCTTTAATACGACTCACTATAGGAATTTCTACTCTTGTAGATTCAGGGGGAGATGAAGAGGATTTAAAAATGTGGTGATGGTTGC	FWD	JS_pool_1	TACAAGGGGTCGTTCTT	GCAACCATCACCACATT
676	chr16:27558467-27792192	71511	71535	TTTCTCCATTCACTGATTTAATTG	CTACAAGGGGTCGTTCTTTAATACGACTCACTATAGGAATTTCTACTCTTGTAGATTCCATTCACTGATTTAATTGTTTAAAAATGTGGTGATGGTTGC	FWD	JS_pool_1	TACAAGGGGTCGTTCTT	GCAACCATCACCACATT
677	chr14:45428392-45544134	8471	8495	TTTGCACAGCAAACACAAGGGGCC	CTACAAGGGGTCGTTCTTTAATACGACTCACTATAGGAATTTCTACTCTTGTAGATCACAGCAAACACAAGGGGCCTTTAAAAATGTGGTGATGGTTGC	FWD	JS_pool_1	TACAAGGGGTCGTTCTT	GCAACCATCACCACATT
678	chr10:104260718-104393714	65345	65369	TTTCTATGTATAATGCTAGGGTCT	CTACAAGGGGTCGTTCTTTAATACGACTCACTATAGGAATTTCTACTCTTGTAGATTATGTATAATGCTAGGGTCTTTTAAAAATGTGGTGATGGTTGC	RVS	JS_pool_1	TACAAGGGGTCGTTCTT	GCAACCATCACCACATT
679	chr4:15468488-15603680	8497	8521	TTTCATCTGGATTTTCTTCCTGCT	CTACAAGGGGTCGTTCTTTAATACGACTCACTATAGGAATTTCTACTCTTGTAGATATCTGGATTTTCTTCCTGCTTTTAAAAATGTGGTGATGGTTGC	RVS	JS_pool_1	TACAAGGGGTCGTTCTT	GCAACCATCACCACATT
680	chr13:73353229-73591092	153482	153506	TTTTATAAATACTCCCACCATGGC	CTACAAGGGGTCGTTCTTTAATACGACTCACTATAGGAATTTCTACTCTTGTAGATATAAATACTCCCACCATGGCTTTAAAAATGTGGTGATGGTTGC	FWD	JS_pool_1	TACAAGGGGTCGTTCTT	GCAACCATCACCACATT
681	chr11:73723258-73885064	83495	83519	TTTGTTCCTGATAAAAGCTCTTAA	CTACAAGGGGTCGTTCTTTAATACGACTCACTATAGGAATTTCTACTCTTGTAGATTTCCTGATAAAAGCTCTTAATTTAAAAATGTGGTGATGGTTGC	FWD	JS_pool_1	TACAAGGGGTCGTTCTT	GCAACCATCACCACATT
682	chr5:37105829-37252530	20590	20614	TTTGGGCCAGACTATGGAAAGTGT	CTACAAGGGGTCGTTCTTTAATACGACTCACTATAGGAATTTCTACTCTTGTAGATGGCCAGACTATGGAAAGTGTTTTAAAAATGTGGTGATGGTTGC	RVS	JS_pool_1	TACAAGGGGTCGTTCTT	GCAACCATCACCACATT
683	chr16:27558467-27792192	66473	66497	TTTCCTTGTGTCTTAAATGGGGTA	CTACAAGGGGTCGTTCTTTAATACGACTCACTATAGGAATTTCTACTCTTGTAGATCTTGTGTCTTAAATGGGGTATTTAAAAATGTGGTGATGGTTGC	FWD	JS_pool_1	TACAAGGGGTCGTTCTT	GCAACCATCACCACATT
684	chr14:58891102-59016049	85482	85506	TTTTAATTCTCTTAACTGTGTTTT	CTACAAGGGGTCGTTCTTTAATACGACTCACTATAGGAATTTCTACTCTTGTAGATAATTCTCTTAACTGTGTTTTTTTAAAAATGTGGTGATGGTTGC	RVS	JS_pool_1	TACAAGGGGTCGTTCTT	GCAACCATCACCACATT
685	chr12:94699668-94856764	76468	76492	TTTCCCTCCTTCTGCTTGCTTTAC	CTACAAGGGGTCGTTCTTTAATACGACTCACTATAGGAATTTCTACTCTTGTAGATCCTCCTTCTGCTTGCTTTACTTTAAAAATGTGGTGATGGTTGC	FWD	JS_pool_1	TACAAGGGGTCGTTCTT	GCAACCATCACCACATT
686	chr4:15468488-15603680	124697	124721	TTTGCTGCGTGCTTGGCATATATT	CTACAAGGGGTCGTTCTTTAATACGACTCACTATAGGAATTTCTACTCTTGTAGATCTGCGTGCTTGGCATATATTTTTAAAAATGTGGTGATGGTTGC	RVS	JS_pool_1	TACAAGGGGTCGTTCTT	GCAACCATCACCACATT
687	chr5:37105829-37252530	63464	63488	TTTGTGCTGCTCTCTGTGGCAGAG	CTACAAGGGGTCGTTCTTTAATACGACTCACTATAGGAATTTCTACTCTTGTAGATTGCTGCTCTCTGTGGCAGAGTTTAAAAATGTGGTGATGGTTGC	FWD	JS_pool_1	TACAAGGGGTCGTTCTT	GCAACCATCACCACATT
688	chr13:73353229-73591092	48505	48529	TTTAAAAAGGGCTAATTCTTAGCA	CTACAAGGGGTCGTTCTTTAATACGACTCACTATAGGAATTTCTACTCTTGTAGATAAAAGGGCTAATTCTTAGCATTTAAAAATGTGGTGATGGTTGC	RVS	JS_pool_1	TACAAGGGGTCGTTCTT	GCAACCATCACCACATT
689	chr2:232596634-232649037	39504	39528	TTTATAGACTAAGGAATTGAGGAT	CTACAAGGGGTCGTTCTTTAATACGACTCACTATAGGAATTTCTACTCTTGTAGATTAGACTAAGGAATTGAGGATTTTAAAAATGTGGTGATGGTTGC	RVS	JS_pool_1	TACAAGGGGTCGTTCTT	GCAACCATCACCACATT
690	chr8:67973602-68109349	134521	134545	TTTAAGACACTTATTCACCTTATC	CTACAAGGGGTCGTTCTTTAATACGACTCACTATAGGAATTTCTACTCTTGTAGATAGACACTTATTCACCTTATCTTTAAAAATGTGGTGATGGTTGC	RVS	JS_pool_1	TACAAGGGGTCGTTCTT	GCAACCATCACCACATT
691	chr3:56588183-56656364	14501	14525	TTTAGTAAAACCATCCTTAAACGC	CTACAAGGGGTCGTTCTTTAATACGACTCACTATAGGAATTTCTACTCTTGTAGATGTAAAACCATCCTTAAACGCTTTAAAAATGTGGTGATGGTTGC	RVS	JS_pool_1	TACAAGGGGTCGTTCTT	GCAACCATCACCACATT
692	chr5:122680078-122762286	2474	2498	TTTCAGGAAGAAAACAAACCAAAA	CTACAAGGGGTCGTTCTTTAATACGACTCACTATAGGAATTTCTACTCTTGTAGATAGGAAGAAAACAAACCAAAATTTAAAAATGTGGTGATGGTTGC	FWD	JS_pool_1	TACAAGGGGTCGTTCTT	GCAACCATCACCACATT
693	chr13:73353229-73591092	70465	70489	TTTGAAAGAGCATGTTATATACTG	CTACAAGGGGTCGTTCTTTAATACGACTCACTATAGGAATTTCTACTCTTGTAGATAAAGAGCATGTTATATACTGTTTAAAAATGTGGTGATGGTTGC	FWD	JS_pool_1	TACAAGGGGTCGTTCTT	GCAACCATCACCACATT
694	chr3:56588183-56656364	32503	32527	TTTAACAAAGGATTTTTGACTTTT	CTACAAGGGGTCGTTCTTTAATACGACTCACTATAGGAATTTCTACTCTTGTAGATACAAAGGATTTTTGACTTTTTTTAAAAATGTGGTGATGGTTGC	RVS	JS_pool_1	TACAAGGGGTCGTTCTT	GCAACCATCACCACATT
695	chr2:110880412-110965639	85165	85189	TTTAATCATAAGCTGTTCATTTGG	CTACAAGGGGTCGTTCTTTAATACGACTCACTATAGGAATTTCTACTCTTGTAGATATCATAAGCTGTTCATTTGGTTTAAAAATGTGGTGATGGTTGC	RVS	JS_pool_1	TACAAGGGGTCGTTCTT	GCAACCATCACCACATT
696	chr11:73723258-73885064	10502	10526	TTTACTGGGACAGCTTCCTGATTT	CTACAAGGGGTCGTTCTTTAATACGACTCACTATAGGAATTTCTACTCTTGTAGATCTGGGACAGCTTCCTGATTTTTTAAAAATGTGGTGATGGTTGC	RVS	JS_pool_1	TACAAGGGGTCGTTCTT	GCAACCATCACCACATT
697	chr16:27558467-27792192	204496	204520	TTTGTAGATCAAGAGCCTAAACCC	CTACAAGGGGTCGTTCTTTAATACGACTCACTATAGGAATTTCTACTCTTGTAGATTAGATCAAGAGCCTAAACCCTTTAAAAATGTGGTGATGGTTGC	RVS	JS_pool_1	TACAAGGGGTCGTTCTT	GCAACCATCACCACATT
698	chr1:5922367-6055533	105445	105469	TTTTTTTTCGTTTGTCACAACAGG	CTACAAGGGGTCGTTCTTTAATACGACTCACTATAGGAATTTCTACTCTTGTAGATTTTTCGTTTGTCACAACAGGTTTAAAAATGTGGTGATGGTTGC	FWD	JS_pool_1	TACAAGGGGTCGTTCTT	GCAACCATCACCACATT
699	chr2:232060259-232241090	142500	142524	TTTTCATCTCTTAGCGTGGCCCTG	CTACAAGGGGTCGTTCTTTAATACGACTCACTATAGGAATTTCTACTCTTGTAGATCATCTCTTAGCGTGGCCCTGTTTAAAAATGTGGTGATGGTTGC	FWD	JS_pool_1	TACAAGGGGTCGTTCTT	GCAACCATCACCACATT
700	chr1:5922367-6055533	8370	8394	TTTGTCCTGTTACTGGCGATGTTA	CTACAAGGGGTCGTTCTTTAATACGACTCACTATAGGAATTTCTACTCTTGTAGATTCCTGTTACTGGCGATGTTATTTAAAAATGTGGTGATGGTTGC	RVS	JS_pool_1	TACAAGGGGTCGTTCTT	GCAACCATCACCACATT
701	chr10:104260718-104393714	10511	10535	TTTATGATACCATCATCATCTCCA	CTACAAGGGGTCGTTCTTTAATACGACTCACTATAGGAATTTCTACTCTTGTAGATTGATACCATCATCATCTCCATTTAAAAATGTGGTGATGGTTGC	RVS	JS_pool_1	TACAAGGGGTCGTTCTT	GCAACCATCACCACATT
702	chr16:27558467-27792192	79472	79496	TTTCTATGCCTTATACTCCTTATC	CTACAAGGGGTCGTTCTTTAATACGACTCACTATAGGAATTTCTACTCTTGTAGATTATGCCTTATACTCCTTATCTTTAAAAATGTGGTGATGGTTGC	FWD	JS_pool_1	TACAAGGGGTCGTTCTT	GCAACCATCACCACATT
703	chr5:37105829-37252530	136651	136675	TTTATTCTAAAAAGCCTAATAAAA	CTACAAGGGGTCGTTCTTTAATACGACTCACTATAGGAATTTCTACTCTTGTAGATTTCTAAAAAGCCTAATAAAATTTAAAAATGTGGTGATGGTTGC	RVS	JS_pool_1	TACAAGGGGTCGTTCTT	GCAACCATCACCACATT
704	chr2:232060259-232241090	140499	140523	TTTATTTTTGCACTCCAAGGCTGG	CTACAAGGGGTCGTTCTTTAATACGACTCACTATAGGAATTTCTACTCTTGTAGATTTTTTGCACTCCAAGGCTGGTTTAAAAATGTGGTGATGGTTGC	RVS	JS_pool_1	TACAAGGGGTCGTTCTT	GCAACCATCACCACATT
705	chr5:37105829-37252530	61503	61527	TTTGCAATTTGTCATTCTTATGCT	CTACAAGGGGTCGTTCTTTAATACGACTCACTATAGGAATTTCTACTCTTGTAGATCAATTTGTCATTCTTATGCTTTTAAAAATGTGGTGATGGTTGC	RVS	JS_pool_1	TACAAGGGGTCGTTCTT	GCAACCATCACCACATT
706	chr6:135604609-135821903	39462	39486	TTTGTTTCATGGACTTCTTATCCT	CTACAAGGGGTCGTTCTTTAATACGACTCACTATAGGAATTTCTACTCTTGTAGATTTTCATGGACTTCTTATCCTTTTAAAAATGTGGTGATGGTTGC	RVS	JS_pool_1	TACAAGGGGTCGTTCTT	GCAACCATCACCACATT
707	chr16:27558467-27792192	83470	83494	TTTCAGGGAGGAACAGATAACAGG	CTACAAGGGGTCGTTCTTTAATACGACTCACTATAGGAATTTCTACTCTTGTAGATAGGGAGGAACAGATAACAGGTTTAAAAATGTGGTGATGGTTGC	FWD	JS_pool_1	TACAAGGGGTCGTTCTT	GCAACCATCACCACATT
708	chr2:232060259-232241090	91514	91538	TTTATAACCTGCAGAGCCTCTGAT	CTACAAGGGGTCGTTCTTTAATACGACTCACTATAGGAATTTCTACTCTTGTAGATTAACCTGCAGAGCCTCTGATTTTAAAAATGTGGTGATGGTTGC	RVS	JS_pool_1	TACAAGGGGTCGTTCTT	GCAACCATCACCACATT
709	chr12:94699668-94856764	11520	11544	TTTAATTAGAACCCATTTATCAAC	CTACAAGGGGTCGTTCTTTAATACGACTCACTATAGGAATTTCTACTCTTGTAGATATTAGAACCCATTTATCAACTTTAAAAATGTGGTGATGGTTGC	FWD	JS_pool_1	TACAAGGGGTCGTTCTT	GCAACCATCACCACATT
710	chr5:122680078-122762286	8458	8482	TTTATAGTTCTCTATATGCTAAGA	CTACAAGGGGTCGTTCTTTAATACGACTCACTATAGGAATTTCTACTCTTGTAGATTAGTTCTCTATATGCTAAGATTTAAAAATGTGGTGATGGTTGC	FWD	JS_pool_1	TACAAGGGGTCGTTCTT	GCAACCATCACCACATT
711	chr10:97422652-97456900	29527	29551	TTTAATCCGGGAGGTGGAGGTTGC	CTACAAGGGGTCGTTCTTTAATACGACTCACTATAGGAATTTCTACTCTTGTAGATATCCGGGAGGTGGAGGTTGCTTTAAAAATGTGGTGATGGTTGC	FWD	JS_pool_1	TACAAGGGGTCGTTCTT	GCAACCATCACCACATT
712	chr16:27558467-27792192	76498	76522	TTTATATCGAAAGGATGATAATAA	CTACAAGGGGTCGTTCTTTAATACGACTCACTATAGGAATTTCTACTCTTGTAGATTATCGAAAGGATGATAATAATTTAAAAATGTGGTGATGGTTGC	RVS	JS_pool_1	TACAAGGGGTCGTTCTT	GCAACCATCACCACATT
713	chr7:130033111-130084051	14501	14525	TTTCTTTTATTGCTTTAGACTCAT	CTACAAGGGGTCGTTCTTTAATACGACTCACTATAGGAATTTCTACTCTTGTAGATTTTTATTGCTTTAGACTCATTTTAAAAATGTGGTGATGGTTGC	RVS	JS_pool_1	TACAAGGGGTCGTTCTT	GCAACCATCACCACATT
714	chr1:3728144-3776797	41479	41503	TTTATGATATTTTGCTATGTCTAG	CTACAAGGGGTCGTTCTTTAATACGACTCACTATAGGAATTTCTACTCTTGTAGATTGATATTTTGCTATGTCTAGTTTAAAAATGTGGTGATGGTTGC	FWD	JS_pool_1	TACAAGGGGTCGTTCTT	GCAACCATCACCACATT
715	chr5:37105829-37252530	117518	117542	TTTAAAATTGAGTAGAGATTGGCC	CTACAAGGGGTCGTTCTTTAATACGACTCACTATAGGAATTTCTACTCTTGTAGATAAATTGAGTAGAGATTGGCCTTTAAAAATGTGGTGATGGTTGC	RVS	JS_pool_1	TACAAGGGGTCGTTCTT	GCAACCATCACCACATT
716	chr14:58891102-59016049	13509	13533	TTTCTCCACATACTCCTTAAATGT	CTACAAGGGGTCGTTCTTTAATACGACTCACTATAGGAATTTCTACTCTTGTAGATTCCACATACTCCTTAAATGTTTTAAAAATGTGGTGATGGTTGC	RVS	JS_pool_1	TACAAGGGGTCGTTCTT	GCAACCATCACCACATT
717	chr16:27558467-27792192	205468	205492	TTTGAGCTGCAATGAGCTATGATC	CTACAAGGGGTCGTTCTTTAATACGACTCACTATAGGAATTTCTACTCTTGTAGATAGCTGCAATGAGCTATGATCTTTAAAAATGTGGTGATGGTTGC	RVS	JS_pool_1	TACAAGGGGTCGTTCTT	GCAACCATCACCACATT
718	chr1:3728144-3776797	7501	7525	TTTGTGCTAATTCTAACATCTGGA	CTACAAGGGGTCGTTCTTTAATACGACTCACTATAGGAATTTCTACTCTTGTAGATTGCTAATTCTAACATCTGGATTTAAAAATGTGGTGATGGTTGC	RVS	JS_pool_1	TACAAGGGGTCGTTCTT	GCAACCATCACCACATT
719	chr12:94699668-94856764	4473	4497	TTTGGTACTCACTCCTACCCTCCT	CTACAAGGGGTCGTTCTTTAATACGACTCACTATAGGAATTTCTACTCTTGTAGATGTACTCACTCCTACCCTCCTTTTAAAAATGTGGTGATGGTTGC	FWD	JS_pool_1	TACAAGGGGTCGTTCTT	GCAACCATCACCACATT
720	chr8:67973602-68109349	31480	31504	TTTCATTATAATATTTTATAATCT	CTACAAGGGGTCGTTCTTTAATACGACTCACTATAGGAATTTCTACTCTTGTAGATATTATAATATTTTATAATCTTTTAAAAATGTGGTGATGGTTGC	FWD	JS_pool_1	TACAAGGGGTCGTTCTT	GCAACCATCACCACATT
721	chr8:67973602-68109349	13382	13406	TTTGTGTTTCTTAATATAAATTTC	CTACAAGGGGTCGTTCTTTAATACGACTCACTATAGGAATTTCTACTCTTGTAGATTGTTTCTTAATATAAATTTCTTTAAAAATGTGGTGATGGTTGC	FWD	JS_pool_1	TACAAGGGGTCGTTCTT	GCAACCATCACCACATT
722	chr8:67973602-68109349	10527	10551	TTTAAGTCTGTGATCCATTCAAAG	CTACAAGGGGTCGTTCTTTAATACGACTCACTATAGGAATTTCTACTCTTGTAGATAGTCTGTGATCCATTCAAAGTTTAAAAATGTGGTGATGGTTGC	RVS	JS_pool_1	TACAAGGGGTCGTTCTT	GCAACCATCACCACATT
723	chr7:130033111-130084051	39521	39545	TTTCTAGATGCAAGTAGCCAACTA	CTACAAGGGGTCGTTCTTTAATACGACTCACTATAGGAATTTCTACTCTTGTAGATTAGATGCAAGTAGCCAACTATTTAAAAATGTGGTGATGGTTGC	RVS	JS_pool_1	TACAAGGGGTCGTTCTT	GCAACCATCACCACATT
724	chr16:3547930-3589548	33612	33636	TTTGTTGCCTGAGTCTTTTTTTGT	CTACAAGGGGTCGTTCTTTAATACGACTCACTATAGGAATTTCTACTCTTGTAGATTTGCCTGAGTCTTTTTTTGTTTTAAAAATGTGGTGATGGTTGC	RVS	JS_pool_1	TACAAGGGGTCGTTCTT	GCAACCATCACCACATT
725	chr6:135604609-135821903	36443	36467	TTTATTGTGTTGTTCTCTTAGAGG	CTACAAGGGGTCGTTCTTTAATACGACTCACTATAGGAATTTCTACTCTTGTAGATTTGTGTTGTTCTCTTAGAGGTTTAAAAATGTGGTGATGGTTGC	FWD	JS_pool_1	TACAAGGGGTCGTTCTT	GCAACCATCACCACATT
726	chr6:135604609-135821903	183476	183500	TTTAAAATGAGATATATTTTTAAT	CTACAAGGGGTCGTTCTTTAATACGACTCACTATAGGAATTTCTACTCTTGTAGATAAATGAGATATATTTTTAATTTTAAAAATGTGGTGATGGTTGC	FWD	JS_pool_1	TACAAGGGGTCGTTCTT	GCAACCATCACCACATT
727	chr12:94699668-94856764	99497	99521	TTTCTGGATTATTTTGAATCAAAT	CTACAAGGGGTCGTTCTTTAATACGACTCACTATAGGAATTTCTACTCTTGTAGATTGGATTATTTTGAATCAAATTTTAAAAATGTGGTGATGGTTGC	RVS	JS_pool_1	TACAAGGGGTCGTTCTT	GCAACCATCACCACATT
728	chr16:3547930-3589548	39437	39461	TTTAATATGAAAAGTACTTAGCTG	CTACAAGGGGTCGTTCTTTAATACGACTCACTATAGGAATTTCTACTCTTGTAGATATATGAAAAGTACTTAGCTGTTTAAAAATGTGGTGATGGTTGC	FWD	JS_pool_1	TACAAGGGGTCGTTCTT	GCAACCATCACCACATT
729	chr3:93695982-93775022	66323	66347	TTTCAGCAGAAAATTCCATTTTTA	CTACAAGGGGTCGTTCTTTAATACGACTCACTATAGGAATTTCTACTCTTGTAGATAGCAGAAAATTCCATTTTTATTTAAAAATGTGGTGATGGTTGC	FWD	JS_pool_1	TACAAGGGGTCGTTCTT	GCAACCATCACCACATT
730	chr12:94699668-94856764	64545	64569	TTTGAAGTTGAAATGAGCTATGAT	CTACAAGGGGTCGTTCTTTAATACGACTCACTATAGGAATTTCTACTCTTGTAGATAAGTTGAAATGAGCTATGATTTTAAAAATGTGGTGATGGTTGC	RVS	JS_pool_1	TACAAGGGGTCGTTCTT	GCAACCATCACCACATT
731	chr16:27558467-27792192	38377	38401	TTTATACGTGTGTCTGTTGGACAC	CTACAAGGGGTCGTTCTTTAATACGACTCACTATAGGAATTTCTACTCTTGTAGATTACGTGTGTCTGTTGGACACTTTAAAAATGTGGTGATGGTTGC	RVS	JS_pool_1	TACAAGGGGTCGTTCTT	GCAACCATCACCACATT
732	chr11:73723258-73885064	134471	134495	TTTGTCTACAAGGCTAAAAGTCAA	CTACAAGGGGTCGTTCTTTAATACGACTCACTATAGGAATTTCTACTCTTGTAGATTCTACAAGGCTAAAAGTCAATTTAAAAATGTGGTGATGGTTGC	FWD	JS_pool_1	TACAAGGGGTCGTTCTT	GCAACCATCACCACATT
733	chr3:93695982-93775022	47437	47461	TTTGGGCGTGTTGTTTTGTTTTAT	CTACAAGGGGTCGTTCTTTAATACGACTCACTATAGGAATTTCTACTCTTGTAGATGGCGTGTTGTTTTGTTTTATTTTAAAAATGTGGTGATGGTTGC	FWD	JS_pool_1	TACAAGGGGTCGTTCTT	GCAACCATCACCACATT
734	chr11:61126472-61137477	7413	7437	TTTAGCGATTCAGGAATTCAGAGT	CTACAAGGGGTCGTTCTTTAATACGACTCACTATAGGAATTTCTACTCTTGTAGATGCGATTCAGGAATTCAGAGTTTTAAAAATGTGGTGATGGTTGC	RVS	JS_pool_1	TACAAGGGGTCGTTCTT	GCAACCATCACCACATT
735	chr15:90170700-90201682	26494	26518	TTTTGAATCCCAAGGGCAGTGGAG	CTACAAGGGGTCGTTCTTTAATACGACTCACTATAGGAATTTCTACTCTTGTAGATGAATCCCAAGGGCAGTGGAGTTTAAAAATGTGGTGATGGTTGC	RVS	JS_pool_1	TACAAGGGGTCGTTCTT	GCAACCATCACCACATT
736	chr16:3547930-3589548	32478	32502	TTTGATTTGCATTGCATGGGATAA	CTACAAGGGGTCGTTCTTTAATACGACTCACTATAGGAATTTCTACTCTTGTAGATATTTGCATTGCATGGGATAATTTAAAAATGTGGTGATGGTTGC	FWD	JS_pool_1	TACAAGGGGTCGTTCTT	GCAACCATCACCACATT
737	chr14:58891102-59016049	45505	45529	TTTACCCAACCCTCACCAAAATTA	CTACAAGGGGTCGTTCTTTAATACGACTCACTATAGGAATTTCTACTCTTGTAGATCCCAACCCTCACCAAAATTATTTAAAAATGTGGTGATGGTTGC	RVS	JS_pool_1	TACAAGGGGTCGTTCTT	GCAACCATCACCACATT
738	chr4:15468488-15603680	121513	121537	TTTCATTCCTCCTTATCTGGCTTA	CTACAAGGGGTCGTTCTTTAATACGACTCACTATAGGAATTTCTACTCTTGTAGATATTCCTCCTTATCTGGCTTATTTAAAAATGTGGTGATGGTTGC	RVS	JS_pool_1	TACAAGGGGTCGTTCTT	GCAACCATCACCACATT
739	chr6:135604609-135821903	136509	136533	TTTATGGATGAGCAAAGAAAGTAG	CTACAAGGGGTCGTTCTTTAATACGACTCACTATAGGAATTTCTACTCTTGTAGATTGGATGAGCAAAGAAAGTAGTTTAAAAATGTGGTGATGGTTGC	RVS	JS_pool_1	TACAAGGGGTCGTTCTT	GCAACCATCACCACATT
740	chr3:56588183-56656364	61500	61524	TTTTAACCTTTAGTTCTGCTTTTA	CTACAAGGGGTCGTTCTTTAATACGACTCACTATAGGAATTTCTACTCTTGTAGATAACCTTTAGTTCTGCTTTTATTTAAAAATGTGGTGATGGTTGC	RVS	JS_pool_1	TACAAGGGGTCGTTCTT	GCAACCATCACCACATT
741	chr13:73353229-73591092	118433	118457	TTTGCAAGTTCTCATCCATTCTGT	CTACAAGGGGTCGTTCTTTAATACGACTCACTATAGGAATTTCTACTCTTGTAGATCAAGTTCTCATCCATTCTGTTTTAAAAATGTGGTGATGGTTGC	RVS	JS_pool_1	TACAAGGGGTCGTTCTT	GCAACCATCACCACATT
742	chr7:130033111-130084051	7505	7529	TTTCATCATCGTCATACAGAATGA	CTACAAGGGGTCGTTCTTTAATACGACTCACTATAGGAATTTCTACTCTTGTAGATATCATCGTCATACAGAATGATTTAAAAATGTGGTGATGGTTGC	FWD	JS_pool_1	TACAAGGGGTCGTTCTT	GCAACCATCACCACATT
743	chr11:61156831-61166835	473	497	TTTACTGATGATGTGATCATGTAC	CTACAAGGGGTCGTTCTTTAATACGACTCACTATAGGAATTTCTACTCTTGTAGATCTGATGATGTGATCATGTACTTTAAAAATGTGGTGATGGTTGC	FWD	JS_pool_1	TACAAGGGGTCGTTCTT	GCAACCATCACCACATT
744	chr2:232060259-232241090	149479	149503	TTTGCAGGGGCTCATCCCCGCTCC	CTACAAGGGGTCGTTCTTTAATACGACTCACTATAGGAATTTCTACTCTTGTAGATCAGGGGCTCATCCCCGCTCCTTTAAAAATGTGGTGATGGTTGC	RVS	JS_pool_1	TACAAGGGGTCGTTCTT	GCAACCATCACCACATT
745	chr5:37105829-37252530	75492	75516	TTTGTAAGGCTGATTTCTTTTGAA	CTACAAGGGGTCGTTCTTTAATACGACTCACTATAGGAATTTCTACTCTTGTAGATTAAGGCTGATTTCTTTTGAATTTAAAAATGTGGTGATGGTTGC	RVS	JS_pool_1	TACAAGGGGTCGTTCTT	GCAACCATCACCACATT
746	chr16:27558467-27792192	175458	175482	TTTCAAATCTGTAAGGGAAGCGAT	CTACAAGGGGTCGTTCTTTAATACGACTCACTATAGGAATTTCTACTCTTGTAGATAAATCTGTAAGGGAAGCGATTTTAAAAATGTGGTGATGGTTGC	FWD	JS_pool_1	TACAAGGGGTCGTTCTT	GCAACCATCACCACATT
747	chr16:27558467-27792192	90466	90490	TTTCAGGTGAGGGGACAGTGAGAG	CTACAAGGGGTCGTTCTTTAATACGACTCACTATAGGAATTTCTACTCTTGTAGATAGGTGAGGGGACAGTGAGAGTTTAAAAATGTGGTGATGGTTGC	FWD	JS_pool_1	TACAAGGGGTCGTTCTT	GCAACCATCACCACATT
748	chr2:110880412-110965639	506	530	TTTATCTTGTTCAATGAAGAGGAA	CTACAAGGGGTCGTTCTTTAATACGACTCACTATAGGAATTTCTACTCTTGTAGATTCTTGTTCAATGAAGAGGAATTTAAAAATGTGGTGATGGTTGC	RVS	JS_pool_1	TACAAGGGGTCGTTCTT	GCAACCATCACCACATT
749	chr8:67973602-68109349	105412	105436	TTTGTAGGGTCATAGGACAATAGT	CTACAAGGGGTCGTTCTTTAATACGACTCACTATAGGAATTTCTACTCTTGTAGATTAGGGTCATAGGACAATAGTTTTAAAAATGTGGTGATGGTTGC	FWD	JS_pool_1	TACAAGGGGTCGTTCTT	GCAACCATCACCACATT
750	chr2:232060259-232241090	23517	23541	TTTAATCTTTATTTTCTTCCAGAA	CTACAAGGGGTCGTTCTTTAATACGACTCACTATAGGAATTTCTACTCTTGTAGATATCTTTATTTTCTTCCAGAATTTAAAAATGTGGTGATGGTTGC	FWD	JS_pool_1	TACAAGGGGTCGTTCTT	GCAACCATCACCACATT
751	chr16:27558467-27792192	97644	97668	TTTAGGGGCTGGGCAAGGTGACTC	CTACAAGGGGTCGTTCTTTAATACGACTCACTATAGGAATTTCTACTCTTGTAGATGGGGCTGGGCAAGGTGACTCTTTAAAAATGTGGTGATGGTTGC	RVS	JS_pool_1	TACAAGGGGTCGTTCTT	GCAACCATCACCACATT
752	chr2:110880412-110965639	50489	50513	TTTCAAACTCTTGAAATTTGGTGA	CTACAAGGGGTCGTTCTTTAATACGACTCACTATAGGAATTTCTACTCTTGTAGATAAACTCTTGAAATTTGGTGATTTAAAAATGTGGTGATGGTTGC	FWD	JS_pool_1	TACAAGGGGTCGTTCTT	GCAACCATCACCACATT
753	chr14:45428392-45544134	11482	11506	TTTCTTGTAGTGTTCGCTATAAAG	CTACAAGGGGTCGTTCTTTAATACGACTCACTATAGGAATTTCTACTCTTGTAGATTTGTAGTGTTCGCTATAAAGTTTAAAAATGTGGTGATGGTTGC	FWD	JS_pool_1	TACAAGGGGTCGTTCTT	GCAACCATCACCACATT
754	chr8:67973602-68109349	4499	4523	TTTACTCTGTCTAAACTCACCCAC	CTACAAGGGGTCGTTCTTTAATACGACTCACTATAGGAATTTCTACTCTTGTAGATCTCTGTCTAAACTCACCCACTTTAAAAATGTGGTGATGGTTGC	RVS	JS_pool_1	TACAAGGGGTCGTTCTT	GCAACCATCACCACATT
755	chr11:73723258-73885064	2457	2481	TTTCTCAGCTCAGAGTTAAGCCCT	CTACAAGGGGTCGTTCTTTAATACGACTCACTATAGGAATTTCTACTCTTGTAGATTCAGCTCAGAGTTAAGCCCTTTTAAAAATGTGGTGATGGTTGC	FWD	JS_pool_1	TACAAGGGGTCGTTCTT	GCAACCATCACCACATT
756	chr12:94699668-94856764	148409	148433	TTTCACGTGTCCTTCACACAAAAA	CTACAAGGGGTCGTTCTTTAATACGACTCACTATAGGAATTTCTACTCTTGTAGATACGTGTCCTTCACACAAAAATTTAAAAATGTGGTGATGGTTGC	FWD	JS_pool_1	TACAAGGGGTCGTTCTT	GCAACCATCACCACATT
757	chr17:6481144-6547247	23519	23543	TTTCAGTATGGTACCTACAGCCTC	CTACAAGGGGTCGTTCTTTAATACGACTCACTATAGGAATTTCTACTCTTGTAGATAGTATGGTACCTACAGCCTCTTTAAAAATGTGGTGATGGTTGC	RVS	JS_pool_1	TACAAGGGGTCGTTCTT	GCAACCATCACCACATT
758	chr6:135604609-135821903	14504	14528	TTTGTTCAGAGAGAGGTTAATTCA	CTACAAGGGGTCGTTCTTTAATACGACTCACTATAGGAATTTCTACTCTTGTAGATTTCAGAGAGAGGTTAATTCATTTAAAAATGTGGTGATGGTTGC	RVS	JS_pool_1	TACAAGGGGTCGTTCTT	GCAACCATCACCACATT
759	chr14:45428392-45544134	85495	85519	TTTTTCAAATAAGTGAAAAGATCA	CTACAAGGGGTCGTTCTTTAATACGACTCACTATAGGAATTTCTACTCTTGTAGATTCAAATAAGTGAAAAGATCATTTAAAAATGTGGTGATGGTTGC	RVS	JS_pool_1	TACAAGGGGTCGTTCTT	GCAACCATCACCACATT
760	chr8:67973602-68109349	43627	43651	TTTCATAAAAAAACAGCTACCCCA	CTACAAGGGGTCGTTCTTTAATACGACTCACTATAGGAATTTCTACTCTTGTAGATATAAAAAAACAGCTACCCCATTTAAAAATGTGGTGATGGTTGC	RVS	JS_pool_1	TACAAGGGGTCGTTCTT	GCAACCATCACCACATT
761	chr11:73723258-73885064	108592	108616	TTTGAATGTTGAAATGCTCTTAGC	CTACAAGGGGTCGTTCTTTAATACGACTCACTATAGGAATTTCTACTCTTGTAGATAATGTTGAAATGCTCTTAGCTTTAAAAATGTGGTGATGGTTGC	RVS	JS_pool_1	TACAAGGGGTCGTTCTT	GCAACCATCACCACATT
762	chr16:53632650-53740850	65476	65500	TTTACTTCTATGAGATCTGTTACT	CTACAAGGGGTCGTTCTTTAATACGACTCACTATAGGAATTTCTACTCTTGTAGATCTTCTATGAGATCTGTTACTTTTAAAAATGTGGTGATGGTTGC	FWD	JS_pool_1	TACAAGGGGTCGTTCTT	GCAACCATCACCACATT
763	chr3:56588183-56656364	43468	43492	TTTGTAGCTATTGTAGGTGGGATT	CTACAAGGGGTCGTTCTTTAATACGACTCACTATAGGAATTTCTACTCTTGTAGATTAGCTATTGTAGGTGGGATTTTTAAAAATGTGGTGATGGTTGC	FWD	JS_pool_1	TACAAGGGGTCGTTCTT	GCAACCATCACCACATT
764	chr8:94764071-94831962	24430	24454	TTTGCAGAAGACATGATTGCATAT	CTACAAGGGGTCGTTCTTTAATACGACTCACTATAGGAATTTCTACTCTTGTAGATCAGAAGACATGATTGCATATTTTAAAAATGTGGTGATGGTTGC	RVS	JS_pool_1	TACAAGGGGTCGTTCTT	GCAACCATCACCACATT
765	chr4:15468488-15603680	47503	47527	TTTATGTAAAGAATTGGGCTCATA	CTACAAGGGGTCGTTCTTTAATACGACTCACTATAGGAATTTCTACTCTTGTAGATTGTAAAGAATTGGGCTCATATTTAAAAATGTGGTGATGGTTGC	RVS	JS_pool_1	TACAAGGGGTCGTTCTT	GCAACCATCACCACATT
766	chr16:53632650-53740850	104466	104490	TTTGCAGTAAGCTGAGGTCTTACC	CTACAAGGGGTCGTTCTTTAATACGACTCACTATAGGAATTTCTACTCTTGTAGATCAGTAAGCTGAGGTCTTACCTTTAAAAATGTGGTGATGGTTGC	FWD	JS_pool_1	TACAAGGGGTCGTTCTT	GCAACCATCACCACATT
767	chr16:53632650-53740850	59521	59545	TTTACAAATATGTATGTAACATGT	CTACAAGGGGTCGTTCTTTAATACGACTCACTATAGGAATTTCTACTCTTGTAGATCAAATATGTATGTAACATGTTTTAAAAATGTGGTGATGGTTGC	RVS	JS_pool_1	TACAAGGGGTCGTTCTT	GCAACCATCACCACATT
768	chr2:232060259-232241090	117484	117508	TTTTTTTCTGTCTACTCATTCTAC	CTACAAGGGGTCGTTCTTTAATACGACTCACTATAGGAATTTCTACTCTTGTAGATTTTCTGTCTACTCATTCTACTTTAAAAATGTGGTGATGGTTGC	FWD	JS_pool_1	TACAAGGGGTCGTTCTT	GCAACCATCACCACATT
769	chr4:15468488-15603680	61488	61512	TTTTCATAAGCAGCTTGATTTTCT	CTACAAGGGGTCGTTCTTTAATACGACTCACTATAGGAATTTCTACTCTTGTAGATCATAAGCAGCTTGATTTTCTTTTAAAAATGTGGTGATGGTTGC	FWD	JS_pool_1	TACAAGGGGTCGTTCTT	GCAACCATCACCACATT
770	chr13:73353229-73591092	47501	47525	TTTAGATTGCATAGTAGATACGTA	CTACAAGGGGTCGTTCTTTAATACGACTCACTATAGGAATTTCTACTCTTGTAGATGATTGCATAGTAGATACGTATTTAAAAATGTGGTGATGGTTGC	RVS	JS_pool_1	TACAAGGGGTCGTTCTT	GCAACCATCACCACATT
771	chr10:104260718-104393714	22543	22567	TTTGTCAGAAGCCTTGAAGAGTCA	CTACAAGGGGTCGTTCTTTAATACGACTCACTATAGGAATTTCTACTCTTGTAGATTCAGAAGCCTTGAAGAGTCATTTAAAAATGTGGTGATGGTTGC	RVS	JS_pool_1	TACAAGGGGTCGTTCTT	GCAACCATCACCACATT
772	chr14:45428392-45544134	66482	66506	TTTGTATGAAATAAATTTTCAGTT	CTACAAGGGGTCGTTCTTTAATACGACTCACTATAGGAATTTCTACTCTTGTAGATTATGAAATAAATTTTCAGTTTTTAAAAATGTGGTGATGGTTGC	FWD	JS_pool_1	TACAAGGGGTCGTTCTT	GCAACCATCACCACATT
773	chr14:58891102-59016049	109476	109500	TTTAAAGCTCTTATTTTAGGATGT	CTACAAGGGGTCGTTCTTTAATACGACTCACTATAGGAATTTCTACTCTTGTAGATAAGCTCTTATTTTAGGATGTTTTAAAAATGTGGTGATGGTTGC	FWD	JS_pool_1	TACAAGGGGTCGTTCTT	GCAACCATCACCACATT
774	chr13:73353229-73591092	5489	5513	TTTTTTTAGTAGCAAGGGTGGTCT	CTACAAGGGGTCGTTCTTTAATACGACTCACTATAGGAATTTCTACTCTTGTAGATTTTAGTAGCAAGGGTGGTCTTTTAAAAATGTGGTGATGGTTGC	RVS	JS_pool_1	TACAAGGGGTCGTTCTT	GCAACCATCACCACATT
775	chr5:37105829-37252530	35470	35494	TTTCCTCAAAACCTCCTTGTTTTA	CTACAAGGGGTCGTTCTTTAATACGACTCACTATAGGAATTTCTACTCTTGTAGATCTCAAAACCTCCTTGTTTTATTTAAAAATGTGGTGATGGTTGC	FWD	JS_pool_1	TACAAGGGGTCGTTCTT	GCAACCATCACCACATT
776	chr2:232060259-232241090	90474	90498	TTTCCCACAATTCCTCCACCTTGA	CTACAAGGGGTCGTTCTTTAATACGACTCACTATAGGAATTTCTACTCTTGTAGATCCACAATTCCTCCACCTTGATTTAAAAATGTGGTGATGGTTGC	FWD	JS_pool_1	TACAAGGGGTCGTTCTT	GCAACCATCACCACATT
777	chr7:130033111-130084051	47450	47474	TTTTGAGGAGCGATCTCTCCCCGC	CTACAAGGGGTCGTTCTTTAATACGACTCACTATAGGAATTTCTACTCTTGTAGATGAGGAGCGATCTCTCCCCGCTTTAAAAATGTGGTGATGGTTGC	RVS	JS_pool_1	TACAAGGGGTCGTTCTT	GCAACCATCACCACATT
778	chr1:5922367-6055533	130513	130537	TTTCCACCAAGCTGCTCCGGGACG	CTACAAGGGGTCGTTCTTTAATACGACTCACTATAGGAATTTCTACTCTTGTAGATCACCAAGCTGCTCCGGGACGTTTAAAAATGTGGTGATGGTTGC	FWD	JS_pool_1	TACAAGGGGTCGTTCTT	GCAACCATCACCACATT
779	chr14:58891102-59016049	61474	61498	TTTGGTATGTTGTCAATCACTTAA	CTACAAGGGGTCGTTCTTTAATACGACTCACTATAGGAATTTCTACTCTTGTAGATGTATGTTGTCAATCACTTAATTTAAAAATGTGGTGATGGTTGC	FWD	JS_pool_1	TACAAGGGGTCGTTCTT	GCAACCATCACCACATT
780	chr6:135604609-135821903	12702	12726	TTTCTAACTTATAAAGAGATACAC	CTACAAGGGGTCGTTCTTTAATACGACTCACTATAGGAATTTCTACTCTTGTAGATTAACTTATAAAGAGATACACTTTAAAAATGTGGTGATGGTTGC	RVS	JS_pool_1	TACAAGGGGTCGTTCTT	GCAACCATCACCACATT
781	chr7:130033111-130084051	10462	10486	TTTGTTGAACCAAAGGAGAAGAAC	CTACAAGGGGTCGTTCTTTAATACGACTCACTATAGGAATTTCTACTCTTGTAGATTTGAACCAAAGGAGAAGAACTTTAAAAATGTGGTGATGGTTGC	FWD	JS_pool_1	TACAAGGGGTCGTTCTT	GCAACCATCACCACATT
782	chr5:122680078-122762286	26530	26554	TTTGATGAATTGTAATCAGAAAGT	CTACAAGGGGTCGTTCTTTAATACGACTCACTATAGGAATTTCTACTCTTGTAGATATGAATTGTAATCAGAAAGTTTTAAAAATGTGGTGATGGTTGC	RVS	JS_pool_1	TACAAGGGGTCGTTCTT	GCAACCATCACCACATT
783	chr17:19238184-19284506	36519	36543	TTTAGATCAACACCCCACTTTCAG	CTACAAGGGGTCGTTCTTTAATACGACTCACTATAGGAATTTCTACTCTTGTAGATGATCAACACCCCACTTTCAGTTTAAAAATGTGGTGATGGTTGC	FWD	JS_pool_1	TACAAGGGGTCGTTCTT	GCAACCATCACCACATT
784	chr2:110880412-110965639	60415	60439	TTTACCAGAATGAGGGAAAGGAAC	CTACAAGGGGTCGTTCTTTAATACGACTCACTATAGGAATTTCTACTCTTGTAGATCCAGAATGAGGGAAAGGAACTTTAAAAATGTGGTGATGGTTGC	FWD	JS_pool_1	TACAAGGGGTCGTTCTT	GCAACCATCACCACATT
785	chr13:73353229-73591092	167492	167516	TTTTAATTTTGCAGGCTCATAGGC	CTACAAGGGGTCGTTCTTTAATACGACTCACTATAGGAATTTCTACTCTTGTAGATAATTTTGCAGGCTCATAGGCTTTAAAAATGTGGTGATGGTTGC	RVS	JS_pool_1	TACAAGGGGTCGTTCTT	GCAACCATCACCACATT
786	chr8:67973602-68109349	51500	51524	TTTCAACAAGAAAGACTACAAACA	CTACAAGGGGTCGTTCTTTAATACGACTCACTATAGGAATTTCTACTCTTGTAGATAACAAGAAAGACTACAAACATTTAAAAATGTGGTGATGGTTGC	RVS	JS_pool_1	TACAAGGGGTCGTTCTT	GCAACCATCACCACATT
787	chr11:73723258-73885064	6471	6495	TTTGCTGCTCTCTGTAGTATCAAG	CTACAAGGGGTCGTTCTTTAATACGACTCACTATAGGAATTTCTACTCTTGTAGATCTGCTCTCTGTAGTATCAAGTTTAAAAATGTGGTGATGGTTGC	RVS	JS_pool_1	TACAAGGGGTCGTTCTT	GCAACCATCACCACATT
788	chr14:58891102-59016049	108491	108515	TTTTGTGGGTATATATTCCATAAC	CTACAAGGGGTCGTTCTTTAATACGACTCACTATAGGAATTTCTACTCTTGTAGATGTGGGTATATATTCCATAACTTTAAAAATGTGGTGATGGTTGC	RVS	JS_pool_1	TACAAGGGGTCGTTCTT	GCAACCATCACCACATT
789	chr16:27558467-27792192	196503	196527	TTTGGGTAACGTGCCTGGACCAGA	CTACAAGGGGTCGTTCTTTAATACGACTCACTATAGGAATTTCTACTCTTGTAGATGGTAACGTGCCTGGACCAGATTTAAAAATGTGGTGATGGTTGC	RVS	JS_pool_1	TACAAGGGGTCGTTCTT	GCAACCATCACCACATT
790	chr8:67973602-68109349	115273	115297	TTTGGCAGCTTAGACTGATTAGCC	CTACAAGGGGTCGTTCTTTAATACGACTCACTATAGGAATTTCTACTCTTGTAGATGCAGCTTAGACTGATTAGCCTTTAAAAATGTGGTGATGGTTGC	FWD	JS_pool_1	TACAAGGGGTCGTTCTT	GCAACCATCACCACATT
791	chr3:56588183-56656364	64500	64524	TTTGAATGAAACTTGTTTTTAGAG	CTACAAGGGGTCGTTCTTTAATACGACTCACTATAGGAATTTCTACTCTTGTAGATAATGAAACTTGTTTTTAGAGTTTAAAAATGTGGTGATGGTTGC	RVS	JS_pool_1	TACAAGGGGTCGTTCTT	GCAACCATCACCACATT
792	chr11:73723258-73885064	111475	111499	TTTGAAGGAACAAATACTCCTTTT	CTACAAGGGGTCGTTCTTTAATACGACTCACTATAGGAATTTCTACTCTTGTAGATAAGGAACAAATACTCCTTTTTTTAAAAATGTGGTGATGGTTGC	FWD	JS_pool_1	TACAAGGGGTCGTTCTT	GCAACCATCACCACATT
793	chr5:37105829-37252530	12590	12614	TTTGCCTCCTAGGCTCAAGAGCCA	CTACAAGGGGTCGTTCTTTAATACGACTCACTATAGGAATTTCTACTCTTGTAGATCCTCCTAGGCTCAAGAGCCATTTAAAAATGTGGTGATGGTTGC	RVS	JS_pool_1	TACAAGGGGTCGTTCTT	GCAACCATCACCACATT
794	chr16:27558467-27792192	193545	193569	TTTATCCCTGGCCTCGGTCTCTCC	CTACAAGGGGTCGTTCTTTAATACGACTCACTATAGGAATTTCTACTCTTGTAGATTCCCTGGCCTCGGTCTCTCCTTTAAAAATGTGGTGATGGTTGC	RVS	JS_pool_1	TACAAGGGGTCGTTCTT	GCAACCATCACCACATT
795	chr1:5922367-6055533	77542	77566	TTTCCCTGCTGGTGGCCCGTAATG	CTACAAGGGGTCGTTCTTTAATACGACTCACTATAGGAATTTCTACTCTTGTAGATCCTGCTGGTGGCCCGTAATGTTTAAAAATGTGGTGATGGTTGC	RVS	JS_pool_1	TACAAGGGGTCGTTCTT	GCAACCATCACCACATT
796	chr17:8075795-8082714	1509	1533	TTTGTAGTAACATTAAGACTTATA	CTACAAGGGGTCGTTCTTTAATACGACTCACTATAGGAATTTCTACTCTTGTAGATTAGTAACATTAAGACTTATATTTAAAAATGTGGTGATGGTTGC	RVS	JS_pool_1	TACAAGGGGTCGTTCTT	GCAACCATCACCACATT
797	chr11:73723258-73885064	98476	98500	TTTCTTATATAATTCTGTTTCTTA	CTACAAGGGGTCGTTCTTTAATACGACTCACTATAGGAATTTCTACTCTTGTAGATTTATATAATTCTGTTTCTTATTTAAAAATGTGGTGATGGTTGC	FWD	JS_pool_1	TACAAGGGGTCGTTCTT	GCAACCATCACCACATT
798	chr11:61156831-61166835	5598	5622	TTTAAAAAACAAAATCTGGCCAGG	CTACAAGGGGTCGTTCTTTAATACGACTCACTATAGGAATTTCTACTCTTGTAGATAAAAACAAAATCTGGCCAGGTTTAAAAATGTGGTGATGGTTGC	RVS	JS_pool_1	TACAAGGGGTCGTTCTT	GCAACCATCACCACATT
799	chr5:37105829-37252530	85474	85498	TTTAAACAGTAAAAAATAAACTTT	CTACAAGGGGTCGTTCTTTAATACGACTCACTATAGGAATTTCTACTCTTGTAGATAACAGTAAAAAATAAACTTTTTTAAAAATGTGGTGATGGTTGC	FWD	JS_pool_1	TACAAGGGGTCGTTCTT	GCAACCATCACCACATT
800	chr4:15468488-15603680	103487	103511	TTTCTGGAGTTCTTAAGCAATTAT	CTACAAGGGGTCGTTCTTTAATACGACTCACTATAGGAATTTCTACTCTTGTAGATTGGAGTTCTTAAGCAATTATTTTAAAAATGTGGTGATGGTTGC	FWD	JS_pool_1	TACAAGGGGTCGTTCTT	GCAACCATCACCACATT
801	chr6:135604609-135821903	13496	13520	TTTCAGTACCTAGTATAGCACCTA	CTACAAGGGGTCGTTCTTTAATACGACTCACTATAGGAATTTCTACTCTTGTAGATAGTACCTAGTATAGCACCTATTTAAAAATGTGGTGATGGTTGC	FWD	JS_pool_1	TACAAGGGGTCGTTCTT	GCAACCATCACCACATT
802	chr16:27558467-27792192	46560	46584	TTTGAGACTCCATCTCTACAAAAA	CTACAAGGGGTCGTTCTTTAATACGACTCACTATAGGAATTTCTACTCTTGTAGATAGACTCCATCTCTACAAAAATTTAAAAATGTGGTGATGGTTGC	RVS	JS_pool_1	TACAAGGGGTCGTTCTT	GCAACCATCACCACATT
803	chr6:135604609-135821903	141501	141525	TTTATTACCAACCTATTAGAGTTT	CTACAAGGGGTCGTTCTTTAATACGACTCACTATAGGAATTTCTACTCTTGTAGATTTACCAACCTATTAGAGTTTTTTAAAAATGTGGTGATGGTTGC	RVS	JS_pool_1	TACAAGGGGTCGTTCTT	GCAACCATCACCACATT
804	chr14:58891102-59016049	96556	96580	TTTCTATGGTACTTTATGTAAAGG	CTACAAGGGGTCGTTCTTTAATACGACTCACTATAGGAATTTCTACTCTTGTAGATTATGGTACTTTATGTAAAGGTTTAAAAATGTGGTGATGGTTGC	RVS	JS_pool_1	TACAAGGGGTCGTTCTT	GCAACCATCACCACATT
805	chr2:232060259-232241090	129722	129746	TTTAACTTGTGATTGAGATGTGTT	CTACAAGGGGTCGTTCTTTAATACGACTCACTATAGGAATTTCTACTCTTGTAGATACTTGTGATTGAGATGTGTTTTTAAAAATGTGGTGATGGTTGC	FWD	JS_pool_1	TACAAGGGGTCGTTCTT	GCAACCATCACCACATT
806	chr2:110880412-110965639	6500	6524	TTTGGCACAATAATTTTCATCTGA	CTACAAGGGGTCGTTCTTTAATACGACTCACTATAGGAATTTCTACTCTTGTAGATGCACAATAATTTTCATCTGATTTAAAAATGTGGTGATGGTTGC	RVS	JS_pool_1	TACAAGGGGTCGTTCTT	GCAACCATCACCACATT
807	chr16:53632650-53740850	29512	29536	TTTGTACTCTTCAAAAGCATTGAC	CTACAAGGGGTCGTTCTTTAATACGACTCACTATAGGAATTTCTACTCTTGTAGATTACTCTTCAAAAGCATTGACTTTAAAAATGTGGTGATGGTTGC	RVS	JS_pool_1	TACAAGGGGTCGTTCTT	GCAACCATCACCACATT
808	chr2:110880412-110965639	84474	84498	TTTGAATTGCTTCCTCACAGGTCA	CTACAAGGGGTCGTTCTTTAATACGACTCACTATAGGAATTTCTACTCTTGTAGATAATTGCTTCCTCACAGGTCATTTAAAAATGTGGTGATGGTTGC	FWD	JS_pool_1	TACAAGGGGTCGTTCTT	GCAACCATCACCACATT
809	chr16:27558467-27792192	125568	125592	TTTATGCTGGTCCAACTTCTCACA	CTACAAGGGGTCGTTCTTTAATACGACTCACTATAGGAATTTCTACTCTTGTAGATTGCTGGTCCAACTTCTCACATTTAAAAATGTGGTGATGGTTGC	RVS	JS_pool_1	TACAAGGGGTCGTTCTT	GCAACCATCACCACATT
810	chr15:90170700-90201682	12885	12909	TTTACGCACCAGGCACCACACTAA	CTACAAGGGGTCGTTCTTTAATACGACTCACTATAGGAATTTCTACTCTTGTAGATCGCACCAGGCACCACACTAATTTAAAAATGTGGTGATGGTTGC	FWD	JS_pool_1	TACAAGGGGTCGTTCTT	GCAACCATCACCACATT
811	chr11:73723258-73885064	149516	149540	TTTCCAGTTAACCATCCTATTAGC	CTACAAGGGGTCGTTCTTTAATACGACTCACTATAGGAATTTCTACTCTTGTAGATCAGTTAACCATCCTATTAGCTTTAAAAATGTGGTGATGGTTGC	RVS	JS_pool_1	TACAAGGGGTCGTTCTT	GCAACCATCACCACATT
812	chr11:73723258-73885064	81458	81482	TTTTATGTTATTTGGATTTGACAG	CTACAAGGGGTCGTTCTTTAATACGACTCACTATAGGAATTTCTACTCTTGTAGATATGTTATTTGGATTTGACAGTTTAAAAATGTGGTGATGGTTGC	RVS	JS_pool_1	TACAAGGGGTCGTTCTT	GCAACCATCACCACATT
813	chr5:37105829-37252530	34453	34477	TTTAATTCTAAAAACAGGATTGAA	CTACAAGGGGTCGTTCTTTAATACGACTCACTATAGGAATTTCTACTCTTGTAGATATTCTAAAAACAGGATTGAATTTAAAAATGTGGTGATGGTTGC	FWD	JS_pool_1	TACAAGGGGTCGTTCTT	GCAACCATCACCACATT
814	chr12:94699668-94856764	62481	62505	TTTGCTCTGAGTTTTAGCCTGTTT	CTACAAGGGGTCGTTCTTTAATACGACTCACTATAGGAATTTCTACTCTTGTAGATCTCTGAGTTTTAGCCTGTTTTTTAAAAATGTGGTGATGGTTGC	RVS	JS_pool_1	TACAAGGGGTCGTTCTT	GCAACCATCACCACATT
815	chr5:122680078-122762286	17497	17521	TTTCTTCATTTGAACAATGAGAAA	CTACAAGGGGTCGTTCTTTAATACGACTCACTATAGGAATTTCTACTCTTGTAGATTTCATTTGAACAATGAGAAATTTAAAAATGTGGTGATGGTTGC	RVS	JS_pool_1	TACAAGGGGTCGTTCTT	GCAACCATCACCACATT
816	chr11:125750508-125771041	14400	14424	TTTAGACAGTTACGGTGGAGAGGA	CTACAAGGGGTCGTTCTTTAATACGACTCACTATAGGAATTTCTACTCTTGTAGATGACAGTTACGGTGGAGAGGATTTAAAAATGTGGTGATGGTTGC	FWD	JS_pool_1	TACAAGGGGTCGTTCTT	GCAACCATCACCACATT
817	chr2:202484406-202511252	8450	8474	TTTAGCAAAGTCAATCCTAGAAAA	CTACAAGGGGTCGTTCTTTAATACGACTCACTATAGGAATTTCTACTCTTGTAGATGCAAAGTCAATCCTAGAAAATTTAAAAATGTGGTGATGGTTGC	FWD	JS_pool_1	TACAAGGGGTCGTTCTT	GCAACCATCACCACATT
818	chr5:37105829-37252530	45489	45513	TTTGGTACCTTTCTCCTTTGCTCA	CTACAAGGGGTCGTTCTTTAATACGACTCACTATAGGAATTTCTACTCTTGTAGATGTACCTTTCTCCTTTGCTCATTTAAAAATGTGGTGATGGTTGC	FWD	JS_pool_1	TACAAGGGGTCGTTCTT	GCAACCATCACCACATT
819	chr16:27558467-27792192	224435	224459	TTTCAGGCTGGACATGAGAAGCCT	CTACAAGGGGTCGTTCTTTAATACGACTCACTATAGGAATTTCTACTCTTGTAGATAGGCTGGACATGAGAAGCCTTTTAAAAATGTGGTGATGGTTGC	FWD	JS_pool_1	TACAAGGGGTCGTTCTT	GCAACCATCACCACATT
820	chr1:5922367-6055533	116562	116586	TTTGGTTGGAAATGATTAACAAAC	CTACAAGGGGTCGTTCTTTAATACGACTCACTATAGGAATTTCTACTCTTGTAGATGTTGGAAATGATTAACAAACTTTAAAAATGTGGTGATGGTTGC	RVS	JS_pool_1	TACAAGGGGTCGTTCTT	GCAACCATCACCACATT
821	chr11:73723258-73885064	80495	80519	TTTAGCCAGACACCATAGCTGCGT	CTACAAGGGGTCGTTCTTTAATACGACTCACTATAGGAATTTCTACTCTTGTAGATGCCAGACACCATAGCTGCGTTTTAAAAATGTGGTGATGGTTGC	RVS	JS_pool_1	TACAAGGGGTCGTTCTT	GCAACCATCACCACATT
822	chr16:27558467-27792192	220260	220284	TTTATTCTAGGGCCTTAGGAATTG	CTACAAGGGGTCGTTCTTTAATACGACTCACTATAGGAATTTCTACTCTTGTAGATTTCTAGGGCCTTAGGAATTGTTTAAAAATGTGGTGATGGTTGC	FWD	JS_pool_1	TACAAGGGGTCGTTCTT	GCAACCATCACCACATT
823	chr3:132398952-132444303	21498	21522	TTTTCTCCAGTATTTTCAAAGAAT	CTACAAGGGGTCGTTCTTTAATACGACTCACTATAGGAATTTCTACTCTTGTAGATCTCCAGTATTTTCAAAGAATTTTAAAAATGTGGTGATGGTTGC	RVS	JS_pool_1	TACAAGGGGTCGTTCTT	GCAACCATCACCACATT
824	chr5:37105829-37252530	116513	116537	TTTCTGGAAATTGCATACAATGTT	CTACAAGGGGTCGTTCTTTAATACGACTCACTATAGGAATTTCTACTCTTGTAGATTGGAAATTGCATACAATGTTTTTAAAAATGTGGTGATGGTTGC	RVS	JS_pool_1	TACAAGGGGTCGTTCTT	GCAACCATCACCACATT
825	chr10:104260718-104393714	41623	41647	TTTCTTTCTTCCTCAAAAACATAC	CTACAAGGGGTCGTTCTTTAATACGACTCACTATAGGAATTTCTACTCTTGTAGATTTTCTTCCTCAAAAACATACTTTAAAAATGTGGTGATGGTTGC	FWD	JS_pool_1	TACAAGGGGTCGTTCTT	GCAACCATCACCACATT
826	chr1:5922367-6055533	42461	42485	TTTGGCCATGATGTTCCTCGGCAG	CTACAAGGGGTCGTTCTTTAATACGACTCACTATAGGAATTTCTACTCTTGTAGATGCCATGATGTTCCTCGGCAGTTTAAAAATGTGGTGATGGTTGC	FWD	JS_pool_1	TACAAGGGGTCGTTCTT	GCAACCATCACCACATT
827	chr8:67973602-68109349	68507	68531	TTTATAACCCAAAAATATCCTTCA	CTACAAGGGGTCGTTCTTTAATACGACTCACTATAGGAATTTCTACTCTTGTAGATTAACCCAAAAATATCCTTCATTTAAAAATGTGGTGATGGTTGC	RVS	JS_pool_1	TACAAGGGGTCGTTCTT	GCAACCATCACCACATT
828	chr11:73723258-73885064	47421	47445	TTTAACATTTAACAAGTAGTCTTG	CTACAAGGGGTCGTTCTTTAATACGACTCACTATAGGAATTTCTACTCTTGTAGATACATTTAACAAGTAGTCTTGTTTAAAAATGTGGTGATGGTTGC	FWD	JS_pool_1	TACAAGGGGTCGTTCTT	GCAACCATCACCACATT
829	chr16:27558467-27792192	34453	34477	TTTTACCATAGGTTTGGGGGGAAC	CTACAAGGGGTCGTTCTTTAATACGACTCACTATAGGAATTTCTACTCTTGTAGATACCATAGGTTTGGGGGGAACTTTAAAAATGTGGTGATGGTTGC	FWD	JS_pool_1	TACAAGGGGTCGTTCTT	GCAACCATCACCACATT
830	chr11:73723258-73885064	60504	60528	TTTTTTTTACTGTTTTATCCCTGG	CTACAAGGGGTCGTTCTTTAATACGACTCACTATAGGAATTTCTACTCTTGTAGATTTTTACTGTTTTATCCCTGGTTTAAAAATGTGGTGATGGTTGC	FWD	JS_pool_1	TACAAGGGGTCGTTCTT	GCAACCATCACCACATT
831	chr1:5922367-6055533	107492	107516	TTTAAATACAGTTCAGATGGAACT	CTACAAGGGGTCGTTCTTTAATACGACTCACTATAGGAATTTCTACTCTTGTAGATAATACAGTTCAGATGGAACTTTTAAAAATGTGGTGATGGTTGC	RVS	JS_pool_1	TACAAGGGGTCGTTCTT	GCAACCATCACCACATT
832	chrX:13749831-13787980	4518	4542	TTTCCCCAGCTTCCAAATGAAACG	CTACAAGGGGTCGTTCTTTAATACGACTCACTATAGGAATTTCTACTCTTGTAGATCCCAGCTTCCAAATGAAACGTTTAAAAATGTGGTGATGGTTGC	RVS	JS_pool_1	TACAAGGGGTCGTTCTT	GCAACCATCACCACATT
833	chr10:97422652-97456900	6483	6507	TTTATCAAAATAACACATGGATCC	CTACAAGGGGTCGTTCTTTAATACGACTCACTATAGGAATTTCTACTCTTGTAGATTCAAAATAACACATGGATCCTTTAAAAATGTGGTGATGGTTGC	FWD	JS_pool_1	TACAAGGGGTCGTTCTT	GCAACCATCACCACATT
834	chr1:200609434-200642126	30501	30525	TTTTGTCCCTCTTTGCCATTTTTA	CTACAAGGGGTCGTTCTTTAATACGACTCACTATAGGAATTTCTACTCTTGTAGATGTCCCTCTTTGCCATTTTTATTTAAAAATGTGGTGATGGTTGC	FWD	JS_pool_1	TACAAGGGGTCGTTCTT	GCAACCATCACCACATT
835	chr16:53632650-53740850	23642	23666	TTTAATGTGCTTCTTAATCTTAAG	CTACAAGGGGTCGTTCTTTAATACGACTCACTATAGGAATTTCTACTCTTGTAGATATGTGCTTCTTAATCTTAAGTTTAAAAATGTGGTGATGGTTGC	RVS	JS_pool_1	TACAAGGGGTCGTTCTT	GCAACCATCACCACATT
836	chr2:202484406-202511252	17494	17518	TTTTTATTATGTTTTCCACCTTTT	CTACAAGGGGTCGTTCTTTAATACGACTCACTATAGGAATTTCTACTCTTGTAGATTATTATGTTTTCCACCTTTTTTTAAAAATGTGGTGATGGTTGC	RVS	JS_pool_1	TACAAGGGGTCGTTCTT	GCAACCATCACCACATT
837	chr16:53632650-53740850	43398	43422	TTTGGGTATAAAAAAATCTCTGAC	CTACAAGGGGTCGTTCTTTAATACGACTCACTATAGGAATTTCTACTCTTGTAGATGGTATAAAAAAATCTCTGACTTTAAAAATGTGGTGATGGTTGC	FWD	JS_pool_1	TACAAGGGGTCGTTCTT	GCAACCATCACCACATT
838	chr11:73723258-73885064	1496	1520	TTTCCTTATCCACGACATGGGGAG	CTACAAGGGGTCGTTCTTTAATACGACTCACTATAGGAATTTCTACTCTTGTAGATCTTATCCACGACATGGGGAGTTTAAAAATGTGGTGATGGTTGC	RVS	JS_pool_1	TACAAGGGGTCGTTCTT	GCAACCATCACCACATT
839	chr10:104432983-104477190	37455	37479	TTTAAGAAACATGAACTTCAGTTA	CTACAAGGGGTCGTTCTTTAATACGACTCACTATAGGAATTTCTACTCTTGTAGATAGAAACATGAACTTCAGTTATTTAAAAATGTGGTGATGGTTGC	FWD	JS_pool_1	TACAAGGGGTCGTTCTT	GCAACCATCACCACATT
840	chr4:15468488-15603680	133510	133534	TTTTGCAAGTCCTCCCATTCTGCC	CTACAAGGGGTCGTTCTTTAATACGACTCACTATAGGAATTTCTACTCTTGTAGATGCAAGTCCTCCCATTCTGCCTTTAAAAATGTGGTGATGGTTGC	FWD	JS_pool_1	TACAAGGGGTCGTTCTT	GCAACCATCACCACATT
841	chr13:73353229-73591092	104453	104477	TTTGCAGTGGGCAGAGATCATGTC	CTACAAGGGGTCGTTCTTTAATACGACTCACTATAGGAATTTCTACTCTTGTAGATCAGTGGGCAGAGATCATGTCTTTAAAAATGTGGTGATGGTTGC	RVS	JS_pool_1	TACAAGGGGTCGTTCTT	GCAACCATCACCACATT
842	chr11:73723258-73885064	70446	70470	TTTGATATGCTGCTGGATTCGCCC	CTACAAGGGGTCGTTCTTTAATACGACTCACTATAGGAATTTCTACTCTTGTAGATATATGCTGCTGGATTCGCCCTTTAAAAATGTGGTGATGGTTGC	FWD	JS_pool_1	TACAAGGGGTCGTTCTT	GCAACCATCACCACATT
843	chr13:73353229-73591092	50416	50440	TTTCCAAACAACATTTATTAAATA	CTACAAGGGGTCGTTCTTTAATACGACTCACTATAGGAATTTCTACTCTTGTAGATCAAACAACATTTATTAAATATTTAAAAATGTGGTGATGGTTGC	FWD	JS_pool_1	TACAAGGGGTCGTTCTT	GCAACCATCACCACATT
844	chr12:94699668-94856764	77461	77485	TTTATGCCGGCAACACAGCATATG	CTACAAGGGGTCGTTCTTTAATACGACTCACTATAGGAATTTCTACTCTTGTAGATTGCCGGCAACACAGCATATGTTTAAAAATGTGGTGATGGTTGC	FWD	JS_pool_1	TACAAGGGGTCGTTCTT	GCAACCATCACCACATT
845	chr10:104260718-104393714	104519	104543	TTTTTGCTTTGAGACAGGGTCTCA	CTACAAGGGGTCGTTCTTTAATACGACTCACTATAGGAATTTCTACTCTTGTAGATTGCTTTGAGACAGGGTCTCATTTAAAAATGTGGTGATGGTTGC	RVS	JS_pool_1	TACAAGGGGTCGTTCTT	GCAACCATCACCACATT
846	chr14:58891102-59016049	27608	27632	TTTTTAACACAGAGCAAGAACTTT	CTACAAGGGGTCGTTCTTTAATACGACTCACTATAGGAATTTCTACTCTTGTAGATTAACACAGAGCAAGAACTTTTTTAAAAATGTGGTGATGGTTGC	FWD	JS_pool_1	TACAAGGGGTCGTTCTT	GCAACCATCACCACATT
847	chr17:56282296-56299966	11543	11567	TTTGTGATTCTGGGTGAGGAACTT	CTACAAGGGGTCGTTCTTTAATACGACTCACTATAGGAATTTCTACTCTTGTAGATTGATTCTGGGTGAGGAACTTTTTAAAAATGTGGTGATGGTTGC	RVS	JS_pool_1	TACAAGGGGTCGTTCTT	GCAACCATCACCACATT
848	chr13:73353229-73591092	125470	125494	TTTGAAGTAACTGAGACTACAGGC	CTACAAGGGGTCGTTCTTTAATACGACTCACTATAGGAATTTCTACTCTTGTAGATAAGTAACTGAGACTACAGGCTTTAAAAATGTGGTGATGGTTGC	FWD	JS_pool_1	TACAAGGGGTCGTTCTT	GCAACCATCACCACATT
849	chr9:139322566-139337274	3460	3484	TTTCCTCATCTCCCTCCACGCCCG	CTACAAGGGGTCGTTCTTTAATACGACTCACTATAGGAATTTCTACTCTTGTAGATCTCATCTCCCTCCACGCCCGTTTAAAAATGTGGTGATGGTTGC	FWD	JS_pool_1	TACAAGGGGTCGTTCTT	GCAACCATCACCACATT
850	chr10:97422652-97456900	2357	2381	TTTAGCCAGGTGTGGTTGTGCACT	CTACAAGGGGTCGTTCTTTAATACGACTCACTATAGGAATTTCTACTCTTGTAGATGCCAGGTGTGGTTGTGCACTTTTAAAAATGTGGTGATGGTTGC	RVS	JS_pool_1	TACAAGGGGTCGTTCTT	GCAACCATCACCACATT
851	chr16:27558467-27792192	69257	69281	TTTATTGTATGATCCTATTTTTGT	CTACAAGGGGTCGTTCTTTAATACGACTCACTATAGGAATTTCTACTCTTGTAGATTTGTATGATCCTATTTTTGTTTTAAAAATGTGGTGATGGTTGC	FWD	JS_pool_1	TACAAGGGGTCGTTCTT	GCAACCATCACCACATT
852	chr1:5922367-6055533	54578	54602	TTTGAGAAGGACGAAGACAGGTAA	CTACAAGGGGTCGTTCTTTAATACGACTCACTATAGGAATTTCTACTCTTGTAGATAGAAGGACGAAGACAGGTAATTTAAAAATGTGGTGATGGTTGC	RVS	JS_pool_1	TACAAGGGGTCGTTCTT	GCAACCATCACCACATT
853	chr12:94699668-94856764	71488	71512	TTTATGTACTTTGAATTTTGATCT	CTACAAGGGGTCGTTCTTTAATACGACTCACTATAGGAATTTCTACTCTTGTAGATTGTACTTTGAATTTTGATCTTTTAAAAATGTGGTGATGGTTGC	RVS	JS_pool_1	TACAAGGGGTCGTTCTT	GCAACCATCACCACATT
854	chr12:94699668-94856764	88354	88378	TTTGGTACCAGTACCAAAAGCTGT	CTACAAGGGGTCGTTCTTTAATACGACTCACTATAGGAATTTCTACTCTTGTAGATGTACCAGTACCAAAAGCTGTTTTAAAAATGTGGTGATGGTTGC	RVS	JS_pool_1	TACAAGGGGTCGTTCTT	GCAACCATCACCACATT
855	chr10:104260718-104393714	18538	18562	TTTGGCAACAAGAGAGAAACTCTG	CTACAAGGGGTCGTTCTTTAATACGACTCACTATAGGAATTTCTACTCTTGTAGATGCAACAAGAGAGAAACTCTGTTTAAAAATGTGGTGATGGTTGC	FWD	JS_pool_1	TACAAGGGGTCGTTCTT	GCAACCATCACCACATT
856	chr6:135604609-135821903	203549	203573	TTTCCAGAGTCTTGGGATTACAGG	CTACAAGGGGTCGTTCTTTAATACGACTCACTATAGGAATTTCTACTCTTGTAGATCAGAGTCTTGGGATTACAGGTTTAAAAATGTGGTGATGGTTGC	FWD	JS_pool_1	TACAAGGGGTCGTTCTT	GCAACCATCACCACATT
857	chr16:27558467-27792192	195510	195534	TTTATTCTCCCAGCACCCCATGTA	CTACAAGGGGTCGTTCTTTAATACGACTCACTATAGGAATTTCTACTCTTGTAGATTTCTCCCAGCACCCCATGTATTTAAAAATGTGGTGATGGTTGC	RVS	JS_pool_1	TACAAGGGGTCGTTCTT	GCAACCATCACCACATT
858	chr8:67973602-68109349	25450	25474	TTTAGGGCATTACACAAGGGAAAA	CTACAAGGGGTCGTTCTTTAATACGACTCACTATAGGAATTTCTACTCTTGTAGATGGGCATTACACAAGGGAAAATTTAAAAATGTGGTGATGGTTGC	FWD	JS_pool_1	TACAAGGGGTCGTTCTT	GCAACCATCACCACATT
859	chr14:45428392-45544134	6479	6503	TTTTACTGTTTGGATAAGGTGGTA	CTACAAGGGGTCGTTCTTTAATACGACTCACTATAGGAATTTCTACTCTTGTAGATACTGTTTGGATAAGGTGGTATTTAAAAATGTGGTGATGGTTGC	FWD	JS_pool_1	TACAAGGGGTCGTTCTT	GCAACCATCACCACATT
860	chr8:94764071-94831962	62687	62711	TTTGAGGTTATAGCGAGCTATTAA	CTACAAGGGGTCGTTCTTTAATACGACTCACTATAGGAATTTCTACTCTTGTAGATAGGTTATAGCGAGCTATTAATTTAAAAATGTGGTGATGGTTGC	RVS	JS_pool_1	TACAAGGGGTCGTTCTT	GCAACCATCACCACATT
861	chr10:104260718-104393714	24458	24482	TTTATGAGGTGAGGGAGTACCTCC	CTACAAGGGGTCGTTCTTTAATACGACTCACTATAGGAATTTCTACTCTTGTAGATTGAGGTGAGGGAGTACCTCCTTTAAAAATGTGGTGATGGTTGC	FWD	JS_pool_1	TACAAGGGGTCGTTCTT	GCAACCATCACCACATT
862	chr2:232060259-232241090	147333	147357	TTTCCATCCCTCCCCACCTCCTAG	CTACAAGGGGTCGTTCTTTAATACGACTCACTATAGGAATTTCTACTCTTGTAGATCATCCCTCCCCACCTCCTAGTTTAAAAATGTGGTGATGGTTGC	FWD	JS_pool_1	TACAAGGGGTCGTTCTT	GCAACCATCACCACATT
863	chr14:58891102-59016049	36503	36527	TTTGCTAGCTTAAGTATTATAACA	CTACAAGGGGTCGTTCTTTAATACGACTCACTATAGGAATTTCTACTCTTGTAGATCTAGCTTAAGTATTATAACATTTAAAAATGTGGTGATGGTTGC	RVS	JS_pool_1	TACAAGGGGTCGTTCTT	GCAACCATCACCACATT
864	chr2:110880412-110965639	67988	68012	TTTAGACTCTGGATATTAGACATT	CTACAAGGGGTCGTTCTTTAATACGACTCACTATAGGAATTTCTACTCTTGTAGATGACTCTGGATATTAGACATTTTTAAAAATGTGGTGATGGTTGC	RVS	JS_pool_1	TACAAGGGGTCGTTCTT	GCAACCATCACCACATT
865	chr8:67973602-68109349	102499	102523	TTTCTGCAATTTTCTATGAGTTTA	CTACAAGGGGTCGTTCTTTAATACGACTCACTATAGGAATTTCTACTCTTGTAGATTGCAATTTTCTATGAGTTTATTTAAAAATGTGGTGATGGTTGC	RVS	JS_pool_1	TACAAGGGGTCGTTCTT	GCAACCATCACCACATT
866	chr6:135604609-135821903	41453	41477	TTTAATTCAACTGGCTCAAATGCA	CTACAAGGGGTCGTTCTTTAATACGACTCACTATAGGAATTTCTACTCTTGTAGATATTCAACTGGCTCAAATGCATTTAAAAATGTGGTGATGGTTGC	FWD	JS_pool_1	TACAAGGGGTCGTTCTT	GCAACCATCACCACATT
867	chr8:94764071-94831962	12472	12496	TTTGTTGTTACATAATTTGTATAT	CTACAAGGGGTCGTTCTTTAATACGACTCACTATAGGAATTTCTACTCTTGTAGATTTGTTACATAATTTGTATATTTTAAAAATGTGGTGATGGTTGC	FWD	JS_pool_1	TACAAGGGGTCGTTCTT	GCAACCATCACCACATT
868	chr12:94699668-94856764	42474	42498	TTTATGGTCATTTGGCATTTGAAG	CTACAAGGGGTCGTTCTTTAATACGACTCACTATAGGAATTTCTACTCTTGTAGATTGGTCATTTGGCATTTGAAGTTTAAAAATGTGGTGATGGTTGC	FWD	JS_pool_1	TACAAGGGGTCGTTCTT	GCAACCATCACCACATT
869	chr17:19238184-19284506	39495	39519	TTTGCCTGTCAAAAATGGGGAGAT	CTACAAGGGGTCGTTCTTTAATACGACTCACTATAGGAATTTCTACTCTTGTAGATCCTGTCAAAAATGGGGAGATTTTAAAAATGTGGTGATGGTTGC	RVS	JS_pool_1	TACAAGGGGTCGTTCTT	GCAACCATCACCACATT
870	chr3:93695982-93775022	56498	56522	TTTCACTTAATGATTTTAGCAGCC	CTACAAGGGGTCGTTCTTTAATACGACTCACTATAGGAATTTCTACTCTTGTAGATACTTAATGATTTTAGCAGCCTTTAAAAATGTGGTGATGGTTGC	RVS	JS_pool_1	TACAAGGGGTCGTTCTT	GCAACCATCACCACATT
871	chr2:110880412-110965639	24492	24516	TTTGCCTTAAACAAATGAATGGAC	CTACAAGGGGTCGTTCTTTAATACGACTCACTATAGGAATTTCTACTCTTGTAGATCCTTAAACAAATGAATGGACTTTAAAAATGTGGTGATGGTTGC	FWD	JS_pool_1	TACAAGGGGTCGTTCTT	GCAACCATCACCACATT
872	chr8:67973602-68109349	40471	40495	TTTAACAACCATATTTCTTTGTAA	CTACAAGGGGTCGTTCTTTAATACGACTCACTATAGGAATTTCTACTCTTGTAGATACAACCATATTTCTTTGTAATTTAAAAATGTGGTGATGGTTGC	FWD	JS_pool_1	TACAAGGGGTCGTTCTT	GCAACCATCACCACATT
873	chr12:111048831-111087435	617	641	TTTGATAACTCATCCTTTAGCTTT	CTACAAGGGGTCGTTCTTTAATACGACTCACTATAGGAATTTCTACTCTTGTAGATATAACTCATCCTTTAGCTTTTTTAAAAATGTGGTGATGGTTGC	RVS	JS_pool_1	TACAAGGGGTCGTTCTT	GCAACCATCACCACATT
874	chr12:88442289-88538993	54465	54489	TTTGGAGAGCTGCAATCTTGAAAA	CTACAAGGGGTCGTTCTTTAATACGACTCACTATAGGAATTTCTACTCTTGTAGATGAGAGCTGCAATCTTGAAAATTTAAAAATGTGGTGATGGTTGC	FWD	JS_pool_1	TACAAGGGGTCGTTCTT	GCAACCATCACCACATT
875	chr2:232060259-232241090	44519	44543	TTTGGGGGGATAGACCACGGGCAC	CTACAAGGGGTCGTTCTTTAATACGACTCACTATAGGAATTTCTACTCTTGTAGATGGGGGATAGACCACGGGCACTTTAAAAATGTGGTGATGGTTGC	RVS	JS_pool_1	TACAAGGGGTCGTTCTT	GCAACCATCACCACATT
876	chr1:200609434-200642126	23481	23505	TTTAAATTCTTACCAAGTAAGCCT	CTACAAGGGGTCGTTCTTTAATACGACTCACTATAGGAATTTCTACTCTTGTAGATAATTCTTACCAAGTAAGCCTTTTAAAAATGTGGTGATGGTTGC	RVS	JS_pool_1	TACAAGGGGTCGTTCTT	GCAACCATCACCACATT
877	chr11:73723258-73885064	56470	56494	TTTCTCATCAGAAATAAGTGCTCT	CTACAAGGGGTCGTTCTTTAATACGACTCACTATAGGAATTTCTACTCTTGTAGATTCATCAGAAATAAGTGCTCTTTTAAAAATGTGGTGATGGTTGC	FWD	JS_pool_1	TACAAGGGGTCGTTCTT	GCAACCATCACCACATT
878	chr5:37105829-37252530	125486	125510	TTTATGAGCAAACTCCTTTGTTCT	CTACAAGGGGTCGTTCTTTAATACGACTCACTATAGGAATTTCTACTCTTGTAGATTGAGCAAACTCCTTTGTTCTTTTAAAAATGTGGTGATGGTTGC	RVS	JS_pool_1	TACAAGGGGTCGTTCTT	GCAACCATCACCACATT
879	chr2:110880412-110965639	82479	82503	TTTTAGTATCTTAAACTCTTTCAT	CTACAAGGGGTCGTTCTTTAATACGACTCACTATAGGAATTTCTACTCTTGTAGATAGTATCTTAAACTCTTTCATTTTAAAAATGTGGTGATGGTTGC	FWD	JS_pool_1	TACAAGGGGTCGTTCTT	GCAACCATCACCACATT
880	chr14:45428392-45544134	25393	25417	TTTTAGAGACAGGGTCTCGTATAT	CTACAAGGGGTCGTTCTTTAATACGACTCACTATAGGAATTTCTACTCTTGTAGATAGAGACAGGGTCTCGTATATTTTAAAAATGTGGTGATGGTTGC	RVS	JS_pool_1	TACAAGGGGTCGTTCTT	GCAACCATCACCACATT
881	chr17:6481144-6547247	39470	39494	TTTGCCAGCCTTTCCCTTGAGGGT	CTACAAGGGGTCGTTCTTTAATACGACTCACTATAGGAATTTCTACTCTTGTAGATCCAGCCTTTCCCTTGAGGGTTTTAAAAATGTGGTGATGGTTGC	RVS	JS_pool_1	TACAAGGGGTCGTTCTT	GCAACCATCACCACATT
882	chr4:15468488-15603680	52388	52412	TTTGCTAAAATATAACAAGTCACA	CTACAAGGGGTCGTTCTTTAATACGACTCACTATAGGAATTTCTACTCTTGTAGATCTAAAATATAACAAGTCACATTTAAAAATGTGGTGATGGTTGC	FWD	JS_pool_1	TACAAGGGGTCGTTCTT	GCAACCATCACCACATT
883	chr16:53632650-53740850	32475	32499	TTTAAACATACTTTGCTGAACATC	CTACAAGGGGTCGTTCTTTAATACGACTCACTATAGGAATTTCTACTCTTGTAGATAACATACTTTGCTGAACATCTTTAAAAATGTGGTGATGGTTGC	FWD	JS_pool_1	TACAAGGGGTCGTTCTT	GCAACCATCACCACATT
884	chr16:3547930-3589548	11485	11509	TTTCCCGTCCAAAGGGTTGCTCTG	CTACAAGGGGTCGTTCTTTAATACGACTCACTATAGGAATTTCTACTCTTGTAGATCCGTCCAAAGGGTTGCTCTGTTTAAAAATGTGGTGATGGTTGC	FWD	JS_pool_1	TACAAGGGGTCGTTCTT	GCAACCATCACCACATT
885	chrX:13749831-13787980	28509	28533	TTTAAAAGGATTGTTCAAGAAATC	CTACAAGGGGTCGTTCTTTAATACGACTCACTATAGGAATTTCTACTCTTGTAGATAAAGGATTGTTCAAGAAATCTTTAAAAATGTGGTGATGGTTGC	RVS	JS_pool_1	TACAAGGGGTCGTTCTT	GCAACCATCACCACATT
886	chr14:58891102-59016049	43488	43512	TTTTTTCTGACTTCATTTCTACAA	CTACAAGGGGTCGTTCTTTAATACGACTCACTATAGGAATTTCTACTCTTGTAGATTTCTGACTTCATTTCTACAATTTAAAAATGTGGTGATGGTTGC	RVS	JS_pool_1	TACAAGGGGTCGTTCTT	GCAACCATCACCACATT
887	chr13:73353229-73591092	123502	123526	TTTATACGTATCTCTATTTCCTTA	CTACAAGGGGTCGTTCTTTAATACGACTCACTATAGGAATTTCTACTCTTGTAGATTACGTATCTCTATTTCCTTATTTAAAAATGTGGTGATGGTTGC	RVS	JS_pool_1	TACAAGGGGTCGTTCTT	GCAACCATCACCACATT
888	chr16:53632650-53740850	30474	30498	TTTATCTAGGTGGAGCCTGGGCCC	CTACAAGGGGTCGTTCTTTAATACGACTCACTATAGGAATTTCTACTCTTGTAGATTCTAGGTGGAGCCTGGGCCCTTTAAAAATGTGGTGATGGTTGC	FWD	JS_pool_1	TACAAGGGGTCGTTCTT	GCAACCATCACCACATT
889	chr12:94699668-94856764	30478	30502	TTTCAAAACTCTTCAAACGCCTAT	CTACAAGGGGTCGTTCTTTAATACGACTCACTATAGGAATTTCTACTCTTGTAGATAAAACTCTTCAAACGCCTATTTTAAAAATGTGGTGATGGTTGC	FWD	JS_pool_1	TACAAGGGGTCGTTCTT	GCAACCATCACCACATT
890	chr6:135604609-135821903	185538	185562	TTTTGGTATCCGGATGATGCTGGC	CTACAAGGGGTCGTTCTTTAATACGACTCACTATAGGAATTTCTACTCTTGTAGATGGTATCCGGATGATGCTGGCTTTAAAAATGTGGTGATGGTTGC	RVS	JS_pool_1	TACAAGGGGTCGTTCTT	GCAACCATCACCACATT
891	chr6:135604609-135821903	123486	123510	TTTACCAACGCTCTCAAGATACCC	CTACAAGGGGTCGTTCTTTAATACGACTCACTATAGGAATTTCTACTCTTGTAGATCCAACGCTCTCAAGATACCCTTTAAAAATGTGGTGATGGTTGC	FWD	JS_pool_1	TACAAGGGGTCGTTCTT	GCAACCATCACCACATT
892	chr8:94764071-94831962	52485	52509	TTTTGAGAAAAGGTCTCGCACTGT	CTACAAGGGGTCGTTCTTTAATACGACTCACTATAGGAATTTCTACTCTTGTAGATGAGAAAAGGTCTCGCACTGTTTTAAAAATGTGGTGATGGTTGC	FWD	JS_pool_1	TACAAGGGGTCGTTCTT	GCAACCATCACCACATT
893	chr11:61156831-61166835	9782	9806	TTTTCCAGTGGGCCATGTGAAACT	CTACAAGGGGTCGTTCTTTAATACGACTCACTATAGGAATTTCTACTCTTGTAGATCCAGTGGGCCATGTGAAACTTTTAAAAATGTGGTGATGGTTGC	FWD	JS_pool_1	TACAAGGGGTCGTTCTT	GCAACCATCACCACATT
894	chr17:19238184-19284506	2696	2720	TTTCTCTCCTGTCCCCTGCACTGA	CTACAAGGGGTCGTTCTTTAATACGACTCACTATAGGAATTTCTACTCTTGTAGATTCTCCTGTCCCCTGCACTGATTTAAAAATGTGGTGATGGTTGC	RVS	JS_pool_1	TACAAGGGGTCGTTCTT	GCAACCATCACCACATT
895	chr2:232060259-232241090	72515	72539	TTTCATTCAACAATATGTCTGTGA	CTACAAGGGGTCGTTCTTTAATACGACTCACTATAGGAATTTCTACTCTTGTAGATATTCAACAATATGTCTGTGATTTAAAAATGTGGTGATGGTTGC	RVS	JS_pool_1	TACAAGGGGTCGTTCTT	GCAACCATCACCACATT
896	chr13:73353229-73591092	29494	29518	TTTCAGTTCAATTTTTTTTGGTAT	CTACAAGGGGTCGTTCTTTAATACGACTCACTATAGGAATTTCTACTCTTGTAGATAGTTCAATTTTTTTTGGTATTTTAAAAATGTGGTGATGGTTGC	FWD	JS_pool_1	TACAAGGGGTCGTTCTT	GCAACCATCACCACATT
897	chr12:111048831-111087435	27489	27513	TTTCATTGAGTATGCTGGAGTTCT	CTACAAGGGGTCGTTCTTTAATACGACTCACTATAGGAATTTCTACTCTTGTAGATATTGAGTATGCTGGAGTTCTTTTAAAAATGTGGTGATGGTTGC	FWD	JS_pool_1	TACAAGGGGTCGTTCTT	GCAACCATCACCACATT
898	chr22:39049657-39070355	18637	18661	TTTTAGGCTGGATGTTTTTTTATT	CTACAAGGGGTCGTTCTTTAATACGACTCACTATAGGAATTTCTACTCTTGTAGATAGGCTGGATGTTTTTTTATTTTTAAAAATGTGGTGATGGTTGC	FWD	JS_pool_1	TACAAGGGGTCGTTCTT	GCAACCATCACCACATT
899	chr12:94699668-94856764	89528	89552	TTTAGGAAAAATAAATTATAGTAC	CTACAAGGGGTCGTTCTTTAATACGACTCACTATAGGAATTTCTACTCTTGTAGATGGAAAAATAAATTATAGTACTTTAAAAATGTGGTGATGGTTGC	RVS	JS_pool_1	TACAAGGGGTCGTTCTT	GCAACCATCACCACATT
900	chr6:135604609-135821903	116446	116470	TTTAGGTCCAGGGGTGCATGTGAA	CTACAAGGGGTCGTTCTTTAATACGACTCACTATAGGAATTTCTACTCTTGTAGATGGTCCAGGGGTGCATGTGAATTTAAAAATGTGGTGATGGTTGC	FWD	JS_pool_1	TACAAGGGGTCGTTCTT	GCAACCATCACCACATT
901	chr12:124152659-124193450	6596	6620	TTTATAGAGACAGTATCTGCTGTG	CTACAAGGGGTCGTTCTTTAATACGACTCACTATAGGAATTTCTACTCTTGTAGATTAGAGACAGTATCTGCTGTGTTTAAAAATGTGGTGATGGTTGC	RVS	JS_pool_1	TACAAGGGGTCGTTCTT	GCAACCATCACCACATT
902	chr4:15468488-15603680	3495	3519	TTTGAACTAAAAGGCCCATAAATG	CTACAAGGGGTCGTTCTTTAATACGACTCACTATAGGAATTTCTACTCTTGTAGATAACTAAAAGGCCCATAAATGTTTAAAAATGTGGTGATGGTTGC	RVS	JS_pool_1	TACAAGGGGTCGTTCTT	GCAACCATCACCACATT
903	chr2:232596634-232649037	25389	25413	TTTAGATGAGTTTTGCTCTTGTTG	CTACAAGGGGTCGTTCTTTAATACGACTCACTATAGGAATTTCTACTCTTGTAGATGATGAGTTTTGCTCTTGTTGTTTAAAAATGTGGTGATGGTTGC	FWD	JS_pool_1	TACAAGGGGTCGTTCTT	GCAACCATCACCACATT
904	chr11:73723258-73885064	141499	141523	TTTTTGTCCATTTTAAGTTCTTCA	CTACAAGGGGTCGTTCTTTAATACGACTCACTATAGGAATTTCTACTCTTGTAGATTGTCCATTTTAAGTTCTTCATTTAAAAATGTGGTGATGGTTGC	RVS	JS_pool_1	TACAAGGGGTCGTTCTT	GCAACCATCACCACATT
905	chr11:73723258-73885064	102442	102466	TTTGCACAGGCAAGATGAGGAAAA	CTACAAGGGGTCGTTCTTTAATACGACTCACTATAGGAATTTCTACTCTTGTAGATCACAGGCAAGATGAGGAAAATTTAAAAATGTGGTGATGGTTGC	FWD	JS_pool_1	TACAAGGGGTCGTTCTT	GCAACCATCACCACATT
906	chr11:73723258-73885064	74488	74512	TTTATGAGTGTCGTTAAAGGCGTG	CTACAAGGGGTCGTTCTTTAATACGACTCACTATAGGAATTTCTACTCTTGTAGATTGAGTGTCGTTAAAGGCGTGTTTAAAAATGTGGTGATGGTTGC	RVS	JS_pool_1	TACAAGGGGTCGTTCTT	GCAACCATCACCACATT
907	chr13:73353229-73591092	76566	76590	TTTTTTAGTTTATCTAAAAAAAAT	CTACAAGGGGTCGTTCTTTAATACGACTCACTATAGGAATTTCTACTCTTGTAGATTTAGTTTATCTAAAAAAAATTTTAAAAATGTGGTGATGGTTGC	FWD	JS_pool_1	TACAAGGGGTCGTTCTT	GCAACCATCACCACATT
908	chr2:232060259-232241090	41483	41507	TTTTGGTAAAAGATTGAAACAGTT	CTACAAGGGGTCGTTCTTTAATACGACTCACTATAGGAATTTCTACTCTTGTAGATGGTAAAAGATTGAAACAGTTTTTAAAAATGTGGTGATGGTTGC	FWD	JS_pool_1	TACAAGGGGTCGTTCTT	GCAACCATCACCACATT
909	chr2:232060259-232241090	21497	21521	TTTTTGCTATTACAAAGTGTTAAT	CTACAAGGGGTCGTTCTTTAATACGACTCACTATAGGAATTTCTACTCTTGTAGATTGCTATTACAAAGTGTTAATTTTAAAAATGTGGTGATGGTTGC	RVS	JS_pool_1	TACAAGGGGTCGTTCTT	GCAACCATCACCACATT
910	chr14:58891102-59016049	53476	53500	TTTCGCTCTTCTCCCCATTCTCTT	CTACAAGGGGTCGTTCTTTAATACGACTCACTATAGGAATTTCTACTCTTGTAGATGCTCTTCTCCCCATTCTCTTTTTAAAAATGTGGTGATGGTTGC	FWD	JS_pool_1	TACAAGGGGTCGTTCTT	GCAACCATCACCACATT
911	chr12:111048831-111087435	19521	19545	TTTAGAACTAGTACATGTTGCTTT	CTACAAGGGGTCGTTCTTTAATACGACTCACTATAGGAATTTCTACTCTTGTAGATGAACTAGTACATGTTGCTTTTTTAAAAATGTGGTGATGGTTGC	RVS	JS_pool_1	TACAAGGGGTCGTTCTT	GCAACCATCACCACATT
912	chr11:73723258-73885064	79428	79452	TTTAAACCCTAGCCTTCTCCTCCC	CTACAAGGGGTCGTTCTTTAATACGACTCACTATAGGAATTTCTACTCTTGTAGATAACCCTAGCCTTCTCCTCCCTTTAAAAATGTGGTGATGGTTGC	FWD	JS_pool_1	TACAAGGGGTCGTTCTT	GCAACCATCACCACATT
913	chr3:93695982-93775022	48436	48460	TTTAGTGAAATTCGTCAGTAGCCT	CTACAAGGGGTCGTTCTTTAATACGACTCACTATAGGAATTTCTACTCTTGTAGATGTGAAATTCGTCAGTAGCCTTTTAAAAATGTGGTGATGGTTGC	FWD	JS_pool_1	TACAAGGGGTCGTTCTT	GCAACCATCACCACATT
914	chr16:27558467-27792192	22426	22450	TTTGAGTTGTTGTGAGAATAAATG	CTACAAGGGGTCGTTCTTTAATACGACTCACTATAGGAATTTCTACTCTTGTAGATAGTTGTTGTGAGAATAAATGTTTAAAAATGTGGTGATGGTTGC	FWD	JS_pool_1	TACAAGGGGTCGTTCTT	GCAACCATCACCACATT
915	chr13:73353229-73591092	184518	184542	TTTCTTGATAATCTTATTTATTTA	CTACAAGGGGTCGTTCTTTAATACGACTCACTATAGGAATTTCTACTCTTGTAGATTTGATAATCTTATTTATTTATTTAAAAATGTGGTGATGGTTGC	RVS	JS_pool_1	TACAAGGGGTCGTTCTT	GCAACCATCACCACATT
916	chr6:135604609-135821903	199371	199395	TTTGCTCTGGGATACAGTTAAATG	CTACAAGGGGTCGTTCTTTAATACGACTCACTATAGGAATTTCTACTCTTGTAGATCTCTGGGATACAGTTAAATGTTTAAAAATGTGGTGATGGTTGC	FWD	JS_pool_1	TACAAGGGGTCGTTCTT	GCAACCATCACCACATT
917	chr11:73723258-73885064	161620	161644	TTTAAAAAGGTAAGTTGTCCAGGC	CTACAAGGGGTCGTTCTTTAATACGACTCACTATAGGAATTTCTACTCTTGTAGATAAAAGGTAAGTTGTCCAGGCTTTAAAAATGTGGTGATGGTTGC	RVS	JS_pool_1	TACAAGGGGTCGTTCTT	GCAACCATCACCACATT
918	chr12:124152659-124193450	9483	9507	TTTATAACTCTTCAGGATATTACA	CTACAAGGGGTCGTTCTTTAATACGACTCACTATAGGAATTTCTACTCTTGTAGATTAACTCTTCAGGATATTACATTTAAAAATGTGGTGATGGTTGC	RVS	JS_pool_1	TACAAGGGGTCGTTCTT	GCAACCATCACCACATT
919	chr13:73353229-73591092	220467	220491	TTTCTCTGATATTCTGATTCAGTG	CTACAAGGGGTCGTTCTTTAATACGACTCACTATAGGAATTTCTACTCTTGTAGATTCTGATATTCTGATTCAGTGTTTAAAAATGTGGTGATGGTTGC	FWD	JS_pool_1	TACAAGGGGTCGTTCTT	GCAACCATCACCACATT
920	chr16:27558467-27792192	160481	160505	TTTTGTTATGGCAGCCCTGGTGGA	CTACAAGGGGTCGTTCTTTAATACGACTCACTATAGGAATTTCTACTCTTGTAGATGTTATGGCAGCCCTGGTGGATTTAAAAATGTGGTGATGGTTGC	RVS	JS_pool_1	TACAAGGGGTCGTTCTT	GCAACCATCACCACATT
921	chr5:122680078-122762286	57485	57509	TTTCTCCTAGCCCAGAGTCTCCAG	CTACAAGGGGTCGTTCTTTAATACGACTCACTATAGGAATTTCTACTCTTGTAGATTCCTAGCCCAGAGTCTCCAGTTTAAAAATGTGGTGATGGTTGC	FWD	JS_pool_1	TACAAGGGGTCGTTCTT	GCAACCATCACCACATT
922	chr2:110880412-110965639	8481	8505	TTTTGGTTGATTTTGGTTTCTCTT	CTACAAGGGGTCGTTCTTTAATACGACTCACTATAGGAATTTCTACTCTTGTAGATGGTTGATTTTGGTTTCTCTTTTTAAAAATGTGGTGATGGTTGC	FWD	JS_pool_1	TACAAGGGGTCGTTCTT	GCAACCATCACCACATT
923	chr1:5922367-6055533	79439	79463	TTTGTACCAAAATAATCAGAAGCA	CTACAAGGGGTCGTTCTTTAATACGACTCACTATAGGAATTTCTACTCTTGTAGATTACCAAAATAATCAGAAGCATTTAAAAATGTGGTGATGGTTGC	FWD	JS_pool_1	TACAAGGGGTCGTTCTT	GCAACCATCACCACATT
924	chr8:94764071-94831962	36433	36457	TTTGTGGGTCACGCACAGTGGCTC	CTACAAGGGGTCGTTCTTTAATACGACTCACTATAGGAATTTCTACTCTTGTAGATTGGGTCACGCACAGTGGCTCTTTAAAAATGTGGTGATGGTTGC	FWD	JS_pool_1	TACAAGGGGTCGTTCTT	GCAACCATCACCACATT
925	chr6:135604609-135821903	52609	52633	TTTCGCTCTAGTCATCCAGGGTGC	CTACAAGGGGTCGTTCTTTAATACGACTCACTATAGGAATTTCTACTCTTGTAGATGCTCTAGTCATCCAGGGTGCTTTAAAAATGTGGTGATGGTTGC	RVS	JS_pool_1	TACAAGGGGTCGTTCTT	GCAACCATCACCACATT
926	chr8:67973602-68109349	119448	119472	TTTAGTCTTCAGAAGATAAGTAAA	CTACAAGGGGTCGTTCTTTAATACGACTCACTATAGGAATTTCTACTCTTGTAGATGTCTTCAGAAGATAAGTAAATTTAAAAATGTGGTGATGGTTGC	FWD	JS_pool_1	TACAAGGGGTCGTTCTT	GCAACCATCACCACATT
927	chr14:58891102-59016049	32503	32527	TTTCTTCATCCTTCCTCCTAATTT	CTACAAGGGGTCGTTCTTTAATACGACTCACTATAGGAATTTCTACTCTTGTAGATTTCATCCTTCCTCCTAATTTTTTAAAAATGTGGTGATGGTTGC	RVS	JS_pool_1	TACAAGGGGTCGTTCTT	GCAACCATCACCACATT
928	chr17:6481144-6547247	47512	47536	TTTGATTATTCTCTATTAAACAGC	CTACAAGGGGTCGTTCTTTAATACGACTCACTATAGGAATTTCTACTCTTGTAGATATTATTCTCTATTAAACAGCTTTAAAAATGTGGTGATGGTTGC	RVS	JS_pool_1	TACAAGGGGTCGTTCTT	GCAACCATCACCACATT
929	chr2:232060259-232241090	178491	178515	TTTTACAAAGTATATTTCTAGCTG	CTACAAGGGGTCGTTCTTTAATACGACTCACTATAGGAATTTCTACTCTTGTAGATACAAAGTATATTTCTAGCTGTTTAAAAATGTGGTGATGGTTGC	RVS	JS_pool_1	TACAAGGGGTCGTTCTT	GCAACCATCACCACATT
930	chr15:90170700-90201682	8665	8689	TTTTGTCACACCCAGGCCTGCCCT	CTACAAGGGGTCGTTCTTTAATACGACTCACTATAGGAATTTCTACTCTTGTAGATGTCACACCCAGGCCTGCCCTTTTAAAAATGTGGTGATGGTTGC	FWD	JS_pool_1	TACAAGGGGTCGTTCTT	GCAACCATCACCACATT
931	chrX:13749831-13787980	29581	29605	TTTTTTTTTGAGATAATTATTATA	CTACAAGGGGTCGTTCTTTAATACGACTCACTATAGGAATTTCTACTCTTGTAGATTTTTTGAGATAATTATTATATTTAAAAATGTGGTGATGGTTGC	FWD	JS_pool_1	TACAAGGGGTCGTTCTT	GCAACCATCACCACATT
932	chr12:94699668-94856764	130502	130526	TTTAATTTCCAGAAGTTGTGGTTG	CTACAAGGGGTCGTTCTTTAATACGACTCACTATAGGAATTTCTACTCTTGTAGATATTTCCAGAAGTTGTGGTTGTTTAAAAATGTGGTGATGGTTGC	RVS	JS_pool_1	TACAAGGGGTCGTTCTT	GCAACCATCACCACATT
933	chrX:13749831-13787980	18497	18521	TTTTCATTATTGCCAAAAAGAGAG	CTACAAGGGGTCGTTCTTTAATACGACTCACTATAGGAATTTCTACTCTTGTAGATCATTATTGCCAAAAAGAGAGTTTAAAAATGTGGTGATGGTTGC	RVS	JS_pool_1	TACAAGGGGTCGTTCTT	GCAACCATCACCACATT
934	chr17:19238184-19284506	44517	44541	TTTCTCTCTTAGACACGAAGGACT	CTACAAGGGGTCGTTCTTTAATACGACTCACTATAGGAATTTCTACTCTTGTAGATTCTCTTAGACACGAAGGACTTTTAAAAATGTGGTGATGGTTGC	RVS	JS_pool_1	TACAAGGGGTCGTTCTT	GCAACCATCACCACATT
935	chr2:232596634-232649037	13487	13511	TTTAAAGCCTGTCCACCTAATCCT	CTACAAGGGGTCGTTCTTTAATACGACTCACTATAGGAATTTCTACTCTTGTAGATAAGCCTGTCCACCTAATCCTTTTAAAAATGTGGTGATGGTTGC	RVS	JS_pool_1	TACAAGGGGTCGTTCTT	GCAACCATCACCACATT
936	chr11:73723258-73885064	27463	27487	TTTGGGTTGTCACAAGTGGGAGAG	CTACAAGGGGTCGTTCTTTAATACGACTCACTATAGGAATTTCTACTCTTGTAGATGGTTGTCACAAGTGGGAGAGTTTAAAAATGTGGTGATGGTTGC	FWD	JS_pool_1	TACAAGGGGTCGTTCTT	GCAACCATCACCACATT
937	chr1:5922367-6055533	40487	40511	TTTTAAATAATTACGCATTTCTAT	CTACAAGGGGTCGTTCTTTAATACGACTCACTATAGGAATTTCTACTCTTGTAGATAAATAATTACGCATTTCTATTTTAAAAATGTGGTGATGGTTGC	FWD	JS_pool_1	TACAAGGGGTCGTTCTT	GCAACCATCACCACATT
938	chr6:135604609-135821903	146510	146534	TTTAGGAAATTAAAGAAACTGAGT	CTACAAGGGGTCGTTCTTTAATACGACTCACTATAGGAATTTCTACTCTTGTAGATGGAAATTAAAGAAACTGAGTTTTAAAAATGTGGTGATGGTTGC	RVS	JS_pool_1	TACAAGGGGTCGTTCTT	GCAACCATCACCACATT
939	chr1:3728144-3776797	45729	45753	TTTCCGGGGCCACGGCACCTGGGC	CTACAAGGGGTCGTTCTTTAATACGACTCACTATAGGAATTTCTACTCTTGTAGATCGGGGCCACGGCACCTGGGCTTTAAAAATGTGGTGATGGTTGC	FWD	JS_pool_1	TACAAGGGGTCGTTCTT	GCAACCATCACCACATT
940	chr2:232060259-232241090	32582	32606	TTTGCTCACATCCAACACAGCTGG	CTACAAGGGGTCGTTCTTTAATACGACTCACTATAGGAATTTCTACTCTTGTAGATCTCACATCCAACACAGCTGGTTTAAAAATGTGGTGATGGTTGC	FWD	JS_pool_1	TACAAGGGGTCGTTCTT	GCAACCATCACCACATT
941	chr14:45428392-45544134	37532	37556	TTTCCCCAGAAGCAGAAGCCTGTG	CTACAAGGGGTCGTTCTTTAATACGACTCACTATAGGAATTTCTACTCTTGTAGATCCCAGAAGCAGAAGCCTGTGTTTAAAAATGTGGTGATGGTTGC	RVS	JS_pool_1	TACAAGGGGTCGTTCTT	GCAACCATCACCACATT
942	chr3:132398952-132444303	43464	43488	TTTCCACCATCACAGTACCTTAAG	CTACAAGGGGTCGTTCTTTAATACGACTCACTATAGGAATTTCTACTCTTGTAGATCACCATCACAGTACCTTAAGTTTAAAAATGTGGTGATGGTTGC	FWD	JS_pool_1	TACAAGGGGTCGTTCTT	GCAACCATCACCACATT
943	chr12:88442289-88538993	92506	92530	TTTACTTAGGTGGAAGTAAATGAG	CTACAAGGGGTCGTTCTTTAATACGACTCACTATAGGAATTTCTACTCTTGTAGATCTTAGGTGGAAGTAAATGAGTTTAAAAATGTGGTGATGGTTGC	RVS	JS_pool_1	TACAAGGGGTCGTTCTT	GCAACCATCACCACATT
944	chr10:104260718-104393714	102524	102548	TTTCCCCTCTAACATAAGTGTGCA	CTACAAGGGGTCGTTCTTTAATACGACTCACTATAGGAATTTCTACTCTTGTAGATCCCTCTAACATAAGTGTGCATTTAAAAATGTGGTGATGGTTGC	RVS	JS_pool_1	TACAAGGGGTCGTTCTT	GCAACCATCACCACATT
945	chr3:132398952-132444303	15508	15532	TTTCCACTGTCCTTTTCCACTGTT	CTACAAGGGGTCGTTCTTTAATACGACTCACTATAGGAATTTCTACTCTTGTAGATCACTGTCCTTTTCCACTGTTTTTAAAAATGTGGTGATGGTTGC	RVS	JS_pool_1	TACAAGGGGTCGTTCTT	GCAACCATCACCACATT
946	chr8:67973602-68109349	118501	118525	TTTCAAGAAATCACTAGTGTCATC	CTACAAGGGGTCGTTCTTTAATACGACTCACTATAGGAATTTCTACTCTTGTAGATAAGAAATCACTAGTGTCATCTTTAAAAATGTGGTGATGGTTGC	RVS	JS_pool_1	TACAAGGGGTCGTTCTT	GCAACCATCACCACATT
947	chr6:135604609-135821903	187471	187495	TTTGTTTCAGAATCTTCTTTTTGT	CTACAAGGGGTCGTTCTTTAATACGACTCACTATAGGAATTTCTACTCTTGTAGATTTTCAGAATCTTCTTTTTGTTTTAAAAATGTGGTGATGGTTGC	FWD	JS_pool_1	TACAAGGGGTCGTTCTT	GCAACCATCACCACATT
948	chr10:104432983-104477190	9511	9535	TTTAAAGACAGACACATACATCGT	CTACAAGGGGTCGTTCTTTAATACGACTCACTATAGGAATTTCTACTCTTGTAGATAAGACAGACACATACATCGTTTTAAAAATGTGGTGATGGTTGC	RVS	JS_pool_1	TACAAGGGGTCGTTCTT	GCAACCATCACCACATT
949	chr12:111048831-111087435	31516	31540	TTTAATAACAAAAATGATTGTAAC	CTACAAGGGGTCGTTCTTTAATACGACTCACTATAGGAATTTCTACTCTTGTAGATATAACAAAAATGATTGTAACTTTAAAAATGTGGTGATGGTTGC	RVS	JS_pool_1	TACAAGGGGTCGTTCTT	GCAACCATCACCACATT
950	chr6:135604609-135821903	182470	182494	TTTCCTCTTAATCTCCTTTGCCAT	CTACAAGGGGTCGTTCTTTAATACGACTCACTATAGGAATTTCTACTCTTGTAGATCTCTTAATCTCCTTTGCCATTTTAAAAATGTGGTGATGGTTGC	FWD	JS_pool_1	TACAAGGGGTCGTTCTT	GCAACCATCACCACATT
951	chr16:53632650-53740850	25467	25491	TTTATTGCCAGAACTATGTGAAGC	CTACAAGGGGTCGTTCTTTAATACGACTCACTATAGGAATTTCTACTCTTGTAGATTTGCCAGAACTATGTGAAGCTTTAAAAATGTGGTGATGGTTGC	FWD	JS_pool_1	TACAAGGGGTCGTTCTT	GCAACCATCACCACATT
952	chr2:110880412-110965639	25558	25582	TTTAATTGGCCCCTGGTTCTGCAG	CTACAAGGGGTCGTTCTTTAATACGACTCACTATAGGAATTTCTACTCTTGTAGATATTGGCCCCTGGTTCTGCAGTTTAAAAATGTGGTGATGGTTGC	RVS	JS_pool_1	TACAAGGGGTCGTTCTT	GCAACCATCACCACATT
953	chr2:232060259-232241090	103491	103515	TTTCCAGTGAAGCAGGGATAGCAG	CTACAAGGGGTCGTTCTTTAATACGACTCACTATAGGAATTTCTACTCTTGTAGATCAGTGAAGCAGGGATAGCAGTTTAAAAATGTGGTGATGGTTGC	RVS	JS_pool_1	TACAAGGGGTCGTTCTT	GCAACCATCACCACATT
954	chr1:3728144-3776797	40504	40528	TTTCCCTTATAACATTCACCCACA	CTACAAGGGGTCGTTCTTTAATACGACTCACTATAGGAATTTCTACTCTTGTAGATCCTTATAACATTCACCCACATTTAAAAATGTGGTGATGGTTGC	RVS	JS_pool_1	TACAAGGGGTCGTTCTT	GCAACCATCACCACATT
955	chr2:232060259-232241090	130430	130454	TTTGTGATTAGACAAGAGAAGGGG	CTACAAGGGGTCGTTCTTTAATACGACTCACTATAGGAATTTCTACTCTTGTAGATTGATTAGACAAGAGAAGGGGTTTAAAAATGTGGTGATGGTTGC	FWD	JS_pool_1	TACAAGGGGTCGTTCTT	GCAACCATCACCACATT
956	chr10:104260718-104393714	125518	125542	TTTGAGGTTCCTCTTCTCTAGGTC	CTACAAGGGGTCGTTCTTTAATACGACTCACTATAGGAATTTCTACTCTTGTAGATAGGTTCCTCTTCTCTAGGTCTTTAAAAATGTGGTGATGGTTGC	RVS	JS_pool_1	TACAAGGGGTCGTTCTT	GCAACCATCACCACATT
957	chr2:232060259-232241090	36424	36448	TTTTTCAGCCGGGAACAGTGGCTC	CTACAAGGGGTCGTTCTTTAATACGACTCACTATAGGAATTTCTACTCTTGTAGATTCAGCCGGGAACAGTGGCTCTTTAAAAATGTGGTGATGGTTGC	RVS	JS_pool_1	TACAAGGGGTCGTTCTT	GCAACCATCACCACATT
958	chr11:73723258-73885064	106533	106557	TTTCAGCTCTGATTTTCTCACTTG	CTACAAGGGGTCGTTCTTTAATACGACTCACTATAGGAATTTCTACTCTTGTAGATAGCTCTGATTTTCTCACTTGTTTAAAAATGTGGTGATGGTTGC	RVS	JS_pool_1	TACAAGGGGTCGTTCTT	GCAACCATCACCACATT
959	chr17:6481144-6547247	24505	24529	TTTATAGTTAGTATGAATCAAGCT	CTACAAGGGGTCGTTCTTTAATACGACTCACTATAGGAATTTCTACTCTTGTAGATTAGTTAGTATGAATCAAGCTTTTAAAAATGTGGTGATGGTTGC	RVS	JS_pool_1	TACAAGGGGTCGTTCTT	GCAACCATCACCACATT
960	chr16:27558467-27792192	99394	99418	TTTCCTGAAGGACACAGCCTGGAT	CTACAAGGGGTCGTTCTTTAATACGACTCACTATAGGAATTTCTACTCTTGTAGATCTGAAGGACACAGCCTGGATTTTAAAAATGTGGTGATGGTTGC	FWD	JS_pool_1	TACAAGGGGTCGTTCTT	GCAACCATCACCACATT
961	chr16:27558467-27792192	188470	188494	TTTCTGACAGTCGGCAAATGGTAG	CTACAAGGGGTCGTTCTTTAATACGACTCACTATAGGAATTTCTACTCTTGTAGATTGACAGTCGGCAAATGGTAGTTTAAAAATGTGGTGATGGTTGC	FWD	JS_pool_1	TACAAGGGGTCGTTCTT	GCAACCATCACCACATT
962	chr17:19238184-19284506	41527	41551	TTTCTTATCAGACTTAAGGTCAGT	CTACAAGGGGTCGTTCTTTAATACGACTCACTATAGGAATTTCTACTCTTGTAGATTTATCAGACTTAAGGTCAGTTTTAAAAATGTGGTGATGGTTGC	RVS	JS_pool_1	TACAAGGGGTCGTTCTT	GCAACCATCACCACATT
963	chr15:90170700-90201682	28546	28570	TTTAAAATTCACCCATTCATGGTG	CTACAAGGGGTCGTTCTTTAATACGACTCACTATAGGAATTTCTACTCTTGTAGATAAATTCACCCATTCATGGTGTTTAAAAATGTGGTGATGGTTGC	RVS	JS_pool_1	TACAAGGGGTCGTTCTT	GCAACCATCACCACATT
964	chr5:37105829-37252530	69491	69515	TTTACCCCTATACCTGCCCCTACT	CTACAAGGGGTCGTTCTTTAATACGACTCACTATAGGAATTTCTACTCTTGTAGATCCCCTATACCTGCCCCTACTTTTAAAAATGTGGTGATGGTTGC	RVS	JS_pool_1	TACAAGGGGTCGTTCTT	GCAACCATCACCACATT
965	chr8:94764071-94831962	18471	18495	TTTAGGGTGGATCTCCAAAGAATA	CTACAAGGGGTCGTTCTTTAATACGACTCACTATAGGAATTTCTACTCTTGTAGATGGGTGGATCTCCAAAGAATATTTAAAAATGTGGTGATGGTTGC	FWD	JS_pool_1	TACAAGGGGTCGTTCTT	GCAACCATCACCACATT
966	chr6:135604609-135821903	132489	132513	TTTATAGTGGTTGCCTGGGATAAG	CTACAAGGGGTCGTTCTTTAATACGACTCACTATAGGAATTTCTACTCTTGTAGATTAGTGGTTGCCTGGGATAAGTTTAAAAATGTGGTGATGGTTGC	FWD	JS_pool_1	TACAAGGGGTCGTTCTT	GCAACCATCACCACATT
967	chr16:53632650-53740850	80491	80515	TTTTATGCATGTAGAGAGCTGACA	CTACAAGGGGTCGTTCTTTAATACGACTCACTATAGGAATTTCTACTCTTGTAGATATGCATGTAGAGAGCTGACATTTAAAAATGTGGTGATGGTTGC	RVS	JS_pool_1	TACAAGGGGTCGTTCTT	GCAACCATCACCACATT
968	chr13:73353229-73591092	199472	199496	TTTGTAATTTAATGTGTTTCCTTT	CTACAAGGGGTCGTTCTTTAATACGACTCACTATAGGAATTTCTACTCTTGTAGATTAATTTAATGTGTTTCCTTTTTTAAAAATGTGGTGATGGTTGC	FWD	JS_pool_1	TACAAGGGGTCGTTCTT	GCAACCATCACCACATT
969	chr10:104260718-104393714	90651	90675	TTTTTTTTTAATATGGAACACTTC	CTACAAGGGGTCGTTCTTTAATACGACTCACTATAGGAATTTCTACTCTTGTAGATTTTTTAATATGGAACACTTCTTTAAAAATGTGGTGATGGTTGC	RVS	JS_pool_1	TACAAGGGGTCGTTCTT	GCAACCATCACCACATT
970	chr12:88442289-88538993	16474	16498	TTTCATTTCTTTTGACCTGAATCT	CTACAAGGGGTCGTTCTTTAATACGACTCACTATAGGAATTTCTACTCTTGTAGATATTTCTTTTGACCTGAATCTTTTAAAAATGTGGTGATGGTTGC	FWD	JS_pool_1	TACAAGGGGTCGTTCTT	GCAACCATCACCACATT
971	chr2:202484406-202511252	13499	13523	TTTGTGTACCTCTAGGATAAGTAT	CTACAAGGGGTCGTTCTTTAATACGACTCACTATAGGAATTTCTACTCTTGTAGATTGTACCTCTAGGATAAGTATTTTAAAAATGTGGTGATGGTTGC	RVS	JS_pool_1	TACAAGGGGTCGTTCTT	GCAACCATCACCACATT
972	chr13:73353229-73591092	194493	194517	TTTTCTTTATTTAAGTTGCTGAAA	CTACAAGGGGTCGTTCTTTAATACGACTCACTATAGGAATTTCTACTCTTGTAGATCTTTATTTAAGTTGCTGAAATTTAAAAATGTGGTGATGGTTGC	RVS	JS_pool_1	TACAAGGGGTCGTTCTT	GCAACCATCACCACATT
973	chr12:124152659-124193450	17244	17268	TTTAACTTACAGCTCTCTGGATCC	CTACAAGGGGTCGTTCTTTAATACGACTCACTATAGGAATTTCTACTCTTGTAGATACTTACAGCTCTCTGGATCCTTTAAAAATGTGGTGATGGTTGC	FWD	JS_pool_1	TACAAGGGGTCGTTCTT	GCAACCATCACCACATT
974	chr17:6481144-6547247	26369	26393	TTTATAGAAACTGTATTCATAATA	CTACAAGGGGTCGTTCTTTAATACGACTCACTATAGGAATTTCTACTCTTGTAGATTAGAAACTGTATTCATAATATTTAAAAATGTGGTGATGGTTGC	FWD	JS_pool_1	TACAAGGGGTCGTTCTT	GCAACCATCACCACATT
975	chr13:73353229-73591092	218476	218500	TTTAAAATACTCACTCAAGTTAGA	CTACAAGGGGTCGTTCTTTAATACGACTCACTATAGGAATTTCTACTCTTGTAGATAAATACTCACTCAAGTTAGATTTAAAAATGTGGTGATGGTTGC	FWD	JS_pool_1	TACAAGGGGTCGTTCTT	GCAACCATCACCACATT
976	chr5:37105829-37252530	26505	26529	TTTCAAAAGAAGTTATTATTGAAC	CTACAAGGGGTCGTTCTTTAATACGACTCACTATAGGAATTTCTACTCTTGTAGATAAAAGAAGTTATTATTGAACTTTAAAAATGTGGTGATGGTTGC	RVS	JS_pool_1	TACAAGGGGTCGTTCTT	GCAACCATCACCACATT
977	chr13:73353229-73591092	31469	31493	TTTCATTGATGAAACATATTTGTT	CTACAAGGGGTCGTTCTTTAATACGACTCACTATAGGAATTTCTACTCTTGTAGATATTGATGAAACATATTTGTTTTTAAAAATGTGGTGATGGTTGC	FWD	JS_pool_1	TACAAGGGGTCGTTCTT	GCAACCATCACCACATT
978	chr5:122680078-122762286	73475	73499	TTTTTATTTCGCCCATATTATAGA	CTACAAGGGGTCGTTCTTTAATACGACTCACTATAGGAATTTCTACTCTTGTAGATTATTTCGCCCATATTATAGATTTAAAAATGTGGTGATGGTTGC	RVS	JS_pool_1	TACAAGGGGTCGTTCTT	GCAACCATCACCACATT
979	chr8:67973602-68109349	86479	86503	TTTTACTCCTGTGTTACTCTTTAG	CTACAAGGGGTCGTTCTTTAATACGACTCACTATAGGAATTTCTACTCTTGTAGATACTCCTGTGTTACTCTTTAGTTTAAAAATGTGGTGATGGTTGC	FWD	JS_pool_1	TACAAGGGGTCGTTCTT	GCAACCATCACCACATT
980	chr16:53632650-53740850	19541	19565	TTTACAATACGTGTATATATCTCT	CTACAAGGGGTCGTTCTTTAATACGACTCACTATAGGAATTTCTACTCTTGTAGATCAATACGTGTATATATCTCTTTTAAAAATGTGGTGATGGTTGC	RVS	JS_pool_1	TACAAGGGGTCGTTCTT	GCAACCATCACCACATT
981	chr8:67973602-68109349	52514	52538	TTTGATGAAAGATTAAACATTAAA	CTACAAGGGGTCGTTCTTTAATACGACTCACTATAGGAATTTCTACTCTTGTAGATATGAAAGATTAAACATTAAATTTAAAAATGTGGTGATGGTTGC	RVS	JS_pool_1	TACAAGGGGTCGTTCTT	GCAACCATCACCACATT
982	chr1:200609434-200642126	19557	19581	TTTGCAGAGACAAGGTCTCTATGC	CTACAAGGGGTCGTTCTTTAATACGACTCACTATAGGAATTTCTACTCTTGTAGATCAGAGACAAGGTCTCTATGCTTTAAAAATGTGGTGATGGTTGC	FWD	JS_pool_1	TACAAGGGGTCGTTCTT	GCAACCATCACCACATT
983	chr10:104260718-104393714	75484	75508	TTTTATTGTATGAATAAACCATAA	CTACAAGGGGTCGTTCTTTAATACGACTCACTATAGGAATTTCTACTCTTGTAGATATTGTATGAATAAACCATAATTTAAAAATGTGGTGATGGTTGC	FWD	JS_pool_1	TACAAGGGGTCGTTCTT	GCAACCATCACCACATT
984	chr2:202484406-202511252	21601	21625	TTTGAAAGAATTGCTTTGGCCGGG	CTACAAGGGGTCGTTCTTTAATACGACTCACTATAGGAATTTCTACTCTTGTAGATAAAGAATTGCTTTGGCCGGGTTTAAAAATGTGGTGATGGTTGC	RVS	JS_pool_1	TACAAGGGGTCGTTCTT	GCAACCATCACCACATT
985	chr14:58891102-59016049	15523	15547	TTTGGCCTCAAAGAAAACAATGAA	CTACAAGGGGTCGTTCTTTAATACGACTCACTATAGGAATTTCTACTCTTGTAGATGCCTCAAAGAAAACAATGAATTTAAAAATGTGGTGATGGTTGC	RVS	JS_pool_1	TACAAGGGGTCGTTCTT	GCAACCATCACCACATT
986	chr2:232060259-232241090	157456	157480	TTTAACTCCTCTTGTCAATGATGA	CTACAAGGGGTCGTTCTTTAATACGACTCACTATAGGAATTTCTACTCTTGTAGATACTCCTCTTGTCAATGATGATTTAAAAATGTGGTGATGGTTGC	FWD	JS_pool_1	TACAAGGGGTCGTTCTT	GCAACCATCACCACATT
987	chr6:135604609-135821903	104530	104554	TTTGCTGAATTCAACACATGTATA	CTACAAGGGGTCGTTCTTTAATACGACTCACTATAGGAATTTCTACTCTTGTAGATCTGAATTCAACACATGTATATTTAAAAATGTGGTGATGGTTGC	RVS	JS_pool_1	TACAAGGGGTCGTTCTT	GCAACCATCACCACATT
988	chr16:27558467-27792192	140502	140526	TTTCACCCTCAAGAAGACAACAGG	CTACAAGGGGTCGTTCTTTAATACGACTCACTATAGGAATTTCTACTCTTGTAGATACCCTCAAGAAGACAACAGGTTTAAAAATGTGGTGATGGTTGC	RVS	JS_pool_1	TACAAGGGGTCGTTCTT	GCAACCATCACCACATT
989	chr17:8075795-8082714	3556	3580	TTTCACTTCTCTTCCTGTGCCCTG	CTACAAGGGGTCGTTCTTTAATACGACTCACTATAGGAATTTCTACTCTTGTAGATACTTCTCTTCCTGTGCCCTGTTTAAAAATGTGGTGATGGTTGC	RVS	JS_pool_1	TACAAGGGGTCGTTCTT	GCAACCATCACCACATT
990	chr11:73723258-73885064	65428	65452	TTTTCCTAATGCTATCCCACCTCT	CTACAAGGGGTCGTTCTTTAATACGACTCACTATAGGAATTTCTACTCTTGTAGATCCTAATGCTATCCCACCTCTTTTAAAAATGTGGTGATGGTTGC	RVS	JS_pool_1	TACAAGGGGTCGTTCTT	GCAACCATCACCACATT
991	chr2:232060259-232241090	84488	84512	TTTATTATGAGATGGAAGAATATG	CTACAAGGGGTCGTTCTTTAATACGACTCACTATAGGAATTTCTACTCTTGTAGATTTATGAGATGGAAGAATATGTTTAAAAATGTGGTGATGGTTGC	RVS	JS_pool_1	TACAAGGGGTCGTTCTT	GCAACCATCACCACATT
992	chr2:232596634-232649037	37477	37501	TTTTTCTTAATCTTTAGCAGTGAC	CTACAAGGGGTCGTTCTTTAATACGACTCACTATAGGAATTTCTACTCTTGTAGATTCTTAATCTTTAGCAGTGACTTTAAAAATGTGGTGATGGTTGC	FWD	JS_pool_1	TACAAGGGGTCGTTCTT	GCAACCATCACCACATT
993	chr12:94699668-94856764	14531	14555	TTTATAGTGTGGCTCATCTGTGTA	CTACAAGGGGTCGTTCTTTAATACGACTCACTATAGGAATTTCTACTCTTGTAGATTAGTGTGGCTCATCTGTGTATTTAAAAATGTGGTGATGGTTGC	FWD	JS_pool_1	TACAAGGGGTCGTTCTT	GCAACCATCACCACATT
994	chr6:135604609-135821903	192476	192500	TTTACTGAAGGTTTTCTATTTTAC	CTACAAGGGGTCGTTCTTTAATACGACTCACTATAGGAATTTCTACTCTTGTAGATCTGAAGGTTTTCTATTTTACTTTAAAAATGTGGTGATGGTTGC	FWD	JS_pool_1	TACAAGGGGTCGTTCTT	GCAACCATCACCACATT
995	chr16:27558467-27792192	33435	33459	TTTCTTATGTGTCCTTCTAGAAAT	CTACAAGGGGTCGTTCTTTAATACGACTCACTATAGGAATTTCTACTCTTGTAGATTTATGTGTCCTTCTAGAAATTTTAAAAATGTGGTGATGGTTGC	FWD	JS_pool_1	TACAAGGGGTCGTTCTT	GCAACCATCACCACATT
996	chr17:6481144-6547247	44508	44532	TTTATAGCTCTCTGAAGTTTGCAT	CTACAAGGGGTCGTTCTTTAATACGACTCACTATAGGAATTTCTACTCTTGTAGATTAGCTCTCTGAAGTTTGCATTTTAAAAATGTGGTGATGGTTGC	RVS	JS_pool_1	TACAAGGGGTCGTTCTT	GCAACCATCACCACATT
997	chr2:232596634-232649037	4584	4608	TTTGAGAGACTAACATCTTTCCCA	CTACAAGGGGTCGTTCTTTAATACGACTCACTATAGGAATTTCTACTCTTGTAGATAGAGACTAACATCTTTCCCATTTAAAAATGTGGTGATGGTTGC	FWD	JS_pool_1	TACAAGGGGTCGTTCTT	GCAACCATCACCACATT
998	chr10:104432983-104477190	32479	32503	TTTCTGCTCCTCCAATCAATCTAG	CTACAAGGGGTCGTTCTTTAATACGACTCACTATAGGAATTTCTACTCTTGTAGATTGCTCCTCCAATCAATCTAGTTTAAAAATGTGGTGATGGTTGC	FWD	JS_pool_1	TACAAGGGGTCGTTCTT	GCAACCATCACCACATT
999	chr6:135604609-135821903	196459	196483	TTTGCTCACTCTCTCTCCAGCTCT	CTACAAGGGGTCGTTCTTTAATACGACTCACTATAGGAATTTCTACTCTTGTAGATCTCACTCTCTCTCCAGCTCTTTTAAAAATGTGGTGATGGTTGC	FWD	JS_pool_1	TACAAGGGGTCGTTCTT	GCAACCATCACCACATT
1000	chr16:27558467-27792192	150512	150536	TTTACAGATCAATACATGATAGCA	CTACAAGGGGTCGTTCTTTAATACGACTCACTATAGGAATTTCTACTCTTGTAGATCAGATCAATACATGATAGCATTTAAAAATGTGGTGATGGTTGC	RVS	JS_pool_1	TACAAGGGGTCGTTCTT	GCAACCATCACCACATT
1001	chr7:130033111-130084051	23445	23469	TTTAGGCCTACAGGCCACAATCTG	CTACAAGGGGTCGTTCTTTAATACGACTCACTATAGGAATTTCTACTCTTGTAGATGGCCTACAGGCCACAATCTGTTTAAAAATGTGGTGATGGTTGC	FWD	JS_pool_1	TACAAGGGGTCGTTCTT	GCAACCATCACCACATT
1002	chr13:73353229-73591092	171504	171528	TTTCTTATGATGAGCTAAATGGCA	CTACAAGGGGTCGTTCTTTAATACGACTCACTATAGGAATTTCTACTCTTGTAGATTTATGATGAGCTAAATGGCATTTAAAAATGTGGTGATGGTTGC	RVS	JS_pool_1	TACAAGGGGTCGTTCTT	GCAACCATCACCACATT
1003	chr4:15468488-15603680	134478	134502	TTTAGCTGTATACATACACCCATA	CTACAAGGGGTCGTTCTTTAATACGACTCACTATAGGAATTTCTACTCTTGTAGATGCTGTATACATACACCCATATTTAAAAATGTGGTGATGGTTGC	FWD	JS_pool_1	TACAAGGGGTCGTTCTT	GCAACCATCACCACATT
1004	chr5:122680078-122762286	63500	63524	TTTCCAGCTATCTCTGTTACTGAT	CTACAAGGGGTCGTTCTTTAATACGACTCACTATAGGAATTTCTACTCTTGTAGATCAGCTATCTCTGTTACTGATTTTAAAAATGTGGTGATGGTTGC	RVS	JS_pool_1	TACAAGGGGTCGTTCTT	GCAACCATCACCACATT
1005	chr14:45428392-45544134	41503	41527	TTTCCTTCTTTCGATATATGCCCA	CTACAAGGGGTCGTTCTTTAATACGACTCACTATAGGAATTTCTACTCTTGTAGATCTTCTTTCGATATATGCCCATTTAAAAATGTGGTGATGGTTGC	FWD	JS_pool_1	TACAAGGGGTCGTTCTT	GCAACCATCACCACATT
1006	chr3:93695982-93775022	2482	2506	TTTCCCCCTTGTCTTTAACTTACA	CTACAAGGGGTCGTTCTTTAATACGACTCACTATAGGAATTTCTACTCTTGTAGATCCCCTTGTCTTTAACTTACATTTAAAAATGTGGTGATGGTTGC	FWD	JS_pool_1	TACAAGGGGTCGTTCTT	GCAACCATCACCACATT
1007	chr3:93695982-93775022	59474	59498	TTTATTGGCTGCTACATGTTATTG	CTACAAGGGGTCGTTCTTTAATACGACTCACTATAGGAATTTCTACTCTTGTAGATTTGGCTGCTACATGTTATTGTTTAAAAATGTGGTGATGGTTGC	FWD	JS_pool_1	TACAAGGGGTCGTTCTT	GCAACCATCACCACATT
1008	chr1:5922367-6055533	86479	86503	TTTAGGCACTAAGTCATAAACCAA	CTACAAGGGGTCGTTCTTTAATACGACTCACTATAGGAATTTCTACTCTTGTAGATGGCACTAAGTCATAAACCAATTTAAAAATGTGGTGATGGTTGC	FWD	JS_pool_1	TACAAGGGGTCGTTCTT	GCAACCATCACCACATT
1009	chr1:5922367-6055533	122489	122513	TTTCCTAGGAGTTTTGCAAAGGAA	CTACAAGGGGTCGTTCTTTAATACGACTCACTATAGGAATTTCTACTCTTGTAGATCTAGGAGTTTTGCAAAGGAATTTAAAAATGTGGTGATGGTTGC	RVS	JS_pool_1	TACAAGGGGTCGTTCTT	GCAACCATCACCACATT
1010	chr13:73353229-73591092	79488	79512	TTTCCTTCTCCAGAAGCAATAAAT	CTACAAGGGGTCGTTCTTTAATACGACTCACTATAGGAATTTCTACTCTTGTAGATCTTCTCCAGAAGCAATAAATTTTAAAAATGTGGTGATGGTTGC	RVS	JS_pool_1	TACAAGGGGTCGTTCTT	GCAACCATCACCACATT
1011	chr1:5922367-6055533	18413	18437	TTTGGCAAGCAAGTGGTGTGGCCT	CTACAAGGGGTCGTTCTTTAATACGACTCACTATAGGAATTTCTACTCTTGTAGATGCAAGCAAGTGGTGTGGCCTTTTAAAAATGTGGTGATGGTTGC	FWD	JS_pool_1	TACAAGGGGTCGTTCTT	GCAACCATCACCACATT
1012	chr3:132398952-132444303	12512	12536	TTTTAGGCATCTTTTTATTTATTT	CTACAAGGGGTCGTTCTTTAATACGACTCACTATAGGAATTTCTACTCTTGTAGATAGGCATCTTTTTATTTATTTTTTAAAAATGTGGTGATGGTTGC	RVS	JS_pool_1	TACAAGGGGTCGTTCTT	GCAACCATCACCACATT
1013	chr16:53632650-53740850	81482	81506	TTTTCATTGGGTGAATTCTAAACT	CTACAAGGGGTCGTTCTTTAATACGACTCACTATAGGAATTTCTACTCTTGTAGATCATTGGGTGAATTCTAAACTTTTAAAAATGTGGTGATGGTTGC	FWD	JS_pool_1	TACAAGGGGTCGTTCTT	GCAACCATCACCACATT
1014	chr14:58891102-59016049	79500	79524	TTTCTGCTCCCTGCTGCAATTTCA	CTACAAGGGGTCGTTCTTTAATACGACTCACTATAGGAATTTCTACTCTTGTAGATTGCTCCCTGCTGCAATTTCATTTAAAAATGTGGTGATGGTTGC	RVS	JS_pool_1	TACAAGGGGTCGTTCTT	GCAACCATCACCACATT
1015	chr2:232596634-232649037	36438	36462	TTTAAGATCCTATTCAAGTGATAA	CTACAAGGGGTCGTTCTTTAATACGACTCACTATAGGAATTTCTACTCTTGTAGATAGATCCTATTCAAGTGATAATTTAAAAATGTGGTGATGGTTGC	FWD	JS_pool_1	TACAAGGGGTCGTTCTT	GCAACCATCACCACATT
1016	chr1:231467976-231476618	5514	5538	TTTCTCTCCGGGTCTCACGCACTC	CTACAAGGGGTCGTTCTTTAATACGACTCACTATAGGAATTTCTACTCTTGTAGATTCTCCGGGTCTCACGCACTCTTTAAAAATGTGGTGATGGTTGC	FWD	JS_pool_1	TACAAGGGGTCGTTCTT	GCAACCATCACCACATT
1017	chr8:94764071-94831962	5492	5516	TTTATCAAAAACCTTTACTAGGCC	CTACAAGGGGTCGTTCTTTAATACGACTCACTATAGGAATTTCTACTCTTGTAGATTCAAAAACCTTTACTAGGCCTTTAAAAATGTGGTGATGGTTGC	FWD	JS_pool_1	TACAAGGGGTCGTTCTT	GCAACCATCACCACATT
1018	chr8:67973602-68109349	16479	16503	TTTGTCTCTGCATTAGACAAATAG	CTACAAGGGGTCGTTCTTTAATACGACTCACTATAGGAATTTCTACTCTTGTAGATTCTCTGCATTAGACAAATAGTTTAAAAATGTGGTGATGGTTGC	FWD	JS_pool_1	TACAAGGGGTCGTTCTT	GCAACCATCACCACATT
1019	chr11:73723258-73885064	75465	75489	TTTCAGAGATGGCAGTGAGATGGC	CTACAAGGGGTCGTTCTTTAATACGACTCACTATAGGAATTTCTACTCTTGTAGATAGAGATGGCAGTGAGATGGCTTTAAAAATGTGGTGATGGTTGC	FWD	JS_pool_1	TACAAGGGGTCGTTCTT	GCAACCATCACCACATT
1020	chr14:58891102-59016049	119515	119539	TTTACCTATACAGGAAACCTTCTT	CTACAAGGGGTCGTTCTTTAATACGACTCACTATAGGAATTTCTACTCTTGTAGATCCTATACAGGAAACCTTCTTTTTAAAAATGTGGTGATGGTTGC	RVS	JS_pool_1	TACAAGGGGTCGTTCTT	GCAACCATCACCACATT
1021	chr5:37105829-37252530	96539	96563	TTTTCCCACCTAAGCCTCCTGAGT	CTACAAGGGGTCGTTCTTTAATACGACTCACTATAGGAATTTCTACTCTTGTAGATCCCACCTAAGCCTCCTGAGTTTTAAAAATGTGGTGATGGTTGC	FWD	JS_pool_1	TACAAGGGGTCGTTCTT	GCAACCATCACCACATT
1022	chr16:27558467-27792192	208503	208527	TTTTGACACAGTTTTACTCTGTCG	CTACAAGGGGTCGTTCTTTAATACGACTCACTATAGGAATTTCTACTCTTGTAGATGACACAGTTTTACTCTGTCGTTTAAAAATGTGGTGATGGTTGC	FWD	JS_pool_1	TACAAGGGGTCGTTCTT	GCAACCATCACCACATT
1023	chr6:135604609-135821903	148485	148509	TTTGGCCCACCTCTACCCACTGGA	CTACAAGGGGTCGTTCTTTAATACGACTCACTATAGGAATTTCTACTCTTGTAGATGCCCACCTCTACCCACTGGATTTAAAAATGTGGTGATGGTTGC	FWD	JS_pool_1	TACAAGGGGTCGTTCTT	GCAACCATCACCACATT
1024	chr16:53632650-53740850	46479	46503	TTTAAAGAATATAAGATTTTATAA	CTACAAGGGGTCGTTCTTTAATACGACTCACTATAGGAATTTCTACTCTTGTAGATAAGAATATAAGATTTTATAATTTAAAAATGTGGTGATGGTTGC	FWD	JS_pool_1	TACAAGGGGTCGTTCTT	GCAACCATCACCACATT
1025	chr14:45428392-45544134	84480	84504	TTTCTTTTTCTCATAGGGAGAAGA	CTACAAGGGGTCGTTCTTTAATACGACTCACTATAGGAATTTCTACTCTTGTAGATTTTTTCTCATAGGGAGAAGATTTAAAAATGTGGTGATGGTTGC	FWD	JS_pool_1	TACAAGGGGTCGTTCTT	GCAACCATCACCACATT
1026	chr10:104432983-104477190	26491	26515	TTTTTCTACAATGAACATATATAC	CTACAAGGGGTCGTTCTTTAATACGACTCACTATAGGAATTTCTACTCTTGTAGATTCTACAATGAACATATATACTTTAAAAATGTGGTGATGGTTGC	FWD	JS_pool_1	TACAAGGGGTCGTTCTT	GCAACCATCACCACATT
1027	chr14:58891102-59016049	93519	93543	TTTCCAATAAATTTTGCCTTTTCC	CTACAAGGGGTCGTTCTTTAATACGACTCACTATAGGAATTTCTACTCTTGTAGATCAATAAATTTTGCCTTTTCCTTTAAAAATGTGGTGATGGTTGC	RVS	JS_pool_1	TACAAGGGGTCGTTCTT	GCAACCATCACCACATT
1028	chr12:94699668-94856764	66481	66505	TTTCTGTAGATTGGATTTTACTAC	CTACAAGGGGTCGTTCTTTAATACGACTCACTATAGGAATTTCTACTCTTGTAGATTGTAGATTGGATTTTACTACTTTAAAAATGTGGTGATGGTTGC	FWD	JS_pool_1	TACAAGGGGTCGTTCTT	GCAACCATCACCACATT
1029	chr17:6481144-6547247	9498	9522	TTTTTACAATATTTTCCTCTGCTG	CTACAAGGGGTCGTTCTTTAATACGACTCACTATAGGAATTTCTACTCTTGTAGATTACAATATTTTCCTCTGCTGTTTAAAAATGTGGTGATGGTTGC	RVS	JS_pool_1	TACAAGGGGTCGTTCTT	GCAACCATCACCACATT
1030	chr14:45428392-45544134	99465	99489	TTTATAAGCAGCATATAGTTGGAT	CTACAAGGGGTCGTTCTTTAATACGACTCACTATAGGAATTTCTACTCTTGTAGATTAAGCAGCATATAGTTGGATTTTAAAAATGTGGTGATGGTTGC	FWD	JS_pool_1	TACAAGGGGTCGTTCTT	GCAACCATCACCACATT
1031	chr13:73353229-73591092	43512	43536	TTTATATTACATATGCAGTACATA	CTACAAGGGGTCGTTCTTTAATACGACTCACTATAGGAATTTCTACTCTTGTAGATTATTACATATGCAGTACATATTTAAAAATGTGGTGATGGTTGC	RVS	JS_pool_1	TACAAGGGGTCGTTCTT	GCAACCATCACCACATT
1032	chr13:73353229-73591092	89485	89509	TTTTGTGTCATGTTTTGCCATTGG	CTACAAGGGGTCGTTCTTTAATACGACTCACTATAGGAATTTCTACTCTTGTAGATGTGTCATGTTTTGCCATTGGTTTAAAAATGTGGTGATGGTTGC	FWD	JS_pool_1	TACAAGGGGTCGTTCTT	GCAACCATCACCACATT
1033	chr14:58891102-59016049	86501	86525	TTTTCTAAAATTTTATATAAATAA	CTACAAGGGGTCGTTCTTTAATACGACTCACTATAGGAATTTCTACTCTTGTAGATCTAAAATTTTATATAAATAATTTAAAAATGTGGTGATGGTTGC	RVS	JS_pool_1	TACAAGGGGTCGTTCTT	GCAACCATCACCACATT
1034	chrX:13749831-13787980	15468	15492	TTTAGGGTGTGTTTCTCATAATCC	CTACAAGGGGTCGTTCTTTAATACGACTCACTATAGGAATTTCTACTCTTGTAGATGGGTGTGTTTCTCATAATCCTTTAAAAATGTGGTGATGGTTGC	RVS	JS_pool_1	TACAAGGGGTCGTTCTT	GCAACCATCACCACATT
1035	chr14:45428392-45544134	115468	115492	TTTCCTCATGTCTAAAATGTAAGA	CTACAAGGGGTCGTTCTTTAATACGACTCACTATAGGAATTTCTACTCTTGTAGATCTCATGTCTAAAATGTAAGATTTAAAAATGTGGTGATGGTTGC	FWD	JS_pool_1	TACAAGGGGTCGTTCTT	GCAACCATCACCACATT
1036	chr16:27558467-27792192	12391	12415	TTTGGGCATGTTGACACATGCCTG	CTACAAGGGGTCGTTCTTTAATACGACTCACTATAGGAATTTCTACTCTTGTAGATGGCATGTTGACACATGCCTGTTTAAAAATGTGGTGATGGTTGC	FWD	JS_pool_1	TACAAGGGGTCGTTCTT	GCAACCATCACCACATT
1037	chr17:6481144-6547247	55528	55552	TTTAGCCATTCTGGTGGGTGTTTA	CTACAAGGGGTCGTTCTTTAATACGACTCACTATAGGAATTTCTACTCTTGTAGATGCCATTCTGGTGGGTGTTTATTTAAAAATGTGGTGATGGTTGC	RVS	JS_pool_1	TACAAGGGGTCGTTCTT	GCAACCATCACCACATT
1038	chr3:56588183-56656364	47885	47909	TTTTGCCGTTTTTCAAGGGAATGC	CTACAAGGGGTCGTTCTTTAATACGACTCACTATAGGAATTTCTACTCTTGTAGATGCCGTTTTTCAAGGGAATGCTTTAAAAATGTGGTGATGGTTGC	FWD	JS_pool_1	TACAAGGGGTCGTTCTT	GCAACCATCACCACATT
1039	chr13:73353229-73591092	119385	119409	TTTGAACAAAAAGAAATACACAAG	CTACAAGGGGTCGTTCTTTAATACGACTCACTATAGGAATTTCTACTCTTGTAGATAACAAAAAGAAATACACAAGTTTAAAAATGTGGTGATGGTTGC	FWD	JS_pool_1	TACAAGGGGTCGTTCTT	GCAACCATCACCACATT
1040	chr16:27558467-27792192	91478	91502	TTTCACTTGTAGGGCCATGCCAAC	CTACAAGGGGTCGTTCTTTAATACGACTCACTATAGGAATTTCTACTCTTGTAGATACTTGTAGGGCCATGCCAACTTTAAAAATGTGGTGATGGTTGC	FWD	JS_pool_1	TACAAGGGGTCGTTCTT	GCAACCATCACCACATT
1041	chr10:104260718-104393714	49499	49523	TTTGAAGGCTACTTACAAAAACAA	CTACAAGGGGTCGTTCTTTAATACGACTCACTATAGGAATTTCTACTCTTGTAGATAAGGCTACTTACAAAAACAATTTAAAAATGTGGTGATGGTTGC	RVS	JS_pool_1	TACAAGGGGTCGTTCTT	GCAACCATCACCACATT
1042	chr3:93695982-93775022	50480	50504	TTTTGATTTGAAATGGAATATTTA	CTACAAGGGGTCGTTCTTTAATACGACTCACTATAGGAATTTCTACTCTTGTAGATGATTTGAAATGGAATATTTATTTAAAAATGTGGTGATGGTTGC	FWD	JS_pool_1	TACAAGGGGTCGTTCTT	GCAACCATCACCACATT
1043	chr5:37105829-37252530	55505	55529	TTTGCAGGAGTGGATTAGATTTGC	CTACAAGGGGTCGTTCTTTAATACGACTCACTATAGGAATTTCTACTCTTGTAGATCAGGAGTGGATTAGATTTGCTTTAAAAATGTGGTGATGGTTGC	RVS	JS_pool_1	TACAAGGGGTCGTTCTT	GCAACCATCACCACATT
1044	chr13:73353229-73591092	161466	161490	TTTACTGGATGCCAGACCTTGTAA	CTACAAGGGGTCGTTCTTTAATACGACTCACTATAGGAATTTCTACTCTTGTAGATCTGGATGCCAGACCTTGTAATTTAAAAATGTGGTGATGGTTGC	FWD	JS_pool_1	TACAAGGGGTCGTTCTT	GCAACCATCACCACATT
1045	chr11:73723258-73885064	26479	26503	TTTCTTCTTTTCAAAGTCCATTAT	CTACAAGGGGTCGTTCTTTAATACGACTCACTATAGGAATTTCTACTCTTGTAGATTTCTTTTCAAAGTCCATTATTTTAAAAATGTGGTGATGGTTGC	FWD	JS_pool_1	TACAAGGGGTCGTTCTT	GCAACCATCACCACATT
1046	chr16:27558467-27792192	229502	229526	TTTAAATGCCAGTGGAGGATTGGG	CTACAAGGGGTCGTTCTTTAATACGACTCACTATAGGAATTTCTACTCTTGTAGATAATGCCAGTGGAGGATTGGGTTTAAAAATGTGGTGATGGTTGC	RVS	JS_pool_1	TACAAGGGGTCGTTCTT	GCAACCATCACCACATT
1047	chr11:124963765-124984659	5456	5480	TTTAATTAGCCAATTAGCAGGCCT	CTACAAGGGGTCGTTCTTTAATACGACTCACTATAGGAATTTCTACTCTTGTAGATATTAGCCAATTAGCAGGCCTTTTAAAAATGTGGTGATGGTTGC	FWD	JS_pool_1	TACAAGGGGTCGTTCTT	GCAACCATCACCACATT
1048	chr3:132398952-132444303	20504	20528	TTTAAAAGATTATTTAGAAGGATC	CTACAAGGGGTCGTTCTTTAATACGACTCACTATAGGAATTTCTACTCTTGTAGATAAAGATTATTTAGAAGGATCTTTAAAAATGTGGTGATGGTTGC	RVS	JS_pool_1	TACAAGGGGTCGTTCTT	GCAACCATCACCACATT
1049	chr1:5922367-6055533	60335	60359	TTTTGTTTTGTAGAGATATGGTCT	CTACAAGGGGTCGTTCTTTAATACGACTCACTATAGGAATTTCTACTCTTGTAGATGTTTTGTAGAGATATGGTCTTTTAAAAATGTGGTGATGGTTGC	RVS	JS_pool_1	TACAAGGGGTCGTTCTT	GCAACCATCACCACATT
1050	chr11:61156831-61166835	3476	3500	TTTATTTGAGCTGTGCACCTTGAG	CTACAAGGGGTCGTTCTTTAATACGACTCACTATAGGAATTTCTACTCTTGTAGATTTTGAGCTGTGCACCTTGAGTTTAAAAATGTGGTGATGGTTGC	RVS	JS_pool_1	TACAAGGGGTCGTTCTT	GCAACCATCACCACATT
1051	chr10:104260718-104393714	78487	78511	TTTACTGAGCATCTCTGCTTATAA	CTACAAGGGGTCGTTCTTTAATACGACTCACTATAGGAATTTCTACTCTTGTAGATCTGAGCATCTCTGCTTATAATTTAAAAATGTGGTGATGGTTGC	FWD	JS_pool_1	TACAAGGGGTCGTTCTT	GCAACCATCACCACATT
1052	chr14:58891102-59016049	42461	42485	TTTCACTTATGATAGCCTAGTTCA	CTACAAGGGGTCGTTCTTTAATACGACTCACTATAGGAATTTCTACTCTTGTAGATACTTATGATAGCCTAGTTCATTTAAAAATGTGGTGATGGTTGC	RVS	JS_pool_1	TACAAGGGGTCGTTCTT	GCAACCATCACCACATT
1053	chr8:67973602-68109349	11528	11552	TTTTGTTAAAATTAGCTTTTCTTT	CTACAAGGGGTCGTTCTTTAATACGACTCACTATAGGAATTTCTACTCTTGTAGATGTTAAAATTAGCTTTTCTTTTTTAAAAATGTGGTGATGGTTGC	RVS	JS_pool_1	TACAAGGGGTCGTTCTT	GCAACCATCACCACATT
1054	chr4:15468488-15603680	49473	49497	TTTTCTTAAATGTTTAATTAATAG	CTACAAGGGGTCGTTCTTTAATACGACTCACTATAGGAATTTCTACTCTTGTAGATCTTAAATGTTTAATTAATAGTTTAAAAATGTGGTGATGGTTGC	FWD	JS_pool_1	TACAAGGGGTCGTTCTT	GCAACCATCACCACATT
1055	chr12:94699668-94856764	51523	51547	TTTACATTTTGGACATATTTCTGG	CTACAAGGGGTCGTTCTTTAATACGACTCACTATAGGAATTTCTACTCTTGTAGATCATTTTGGACATATTTCTGGTTTAAAAATGTGGTGATGGTTGC	RVS	JS_pool_1	TACAAGGGGTCGTTCTT	GCAACCATCACCACATT
1056	chr11:124963765-124984659	11497	11521	TTTGTATGTCTGAAAACATCTTTG	CTACAAGGGGTCGTTCTTTAATACGACTCACTATAGGAATTTCTACTCTTGTAGATTATGTCTGAAAACATCTTTGTTTAAAAATGTGGTGATGGTTGC	RVS	JS_pool_1	TACAAGGGGTCGTTCTT	GCAACCATCACCACATT
1057	chr16:27558467-27792192	179484	179508	TTTCAGGTCACACTAAGTGTTCCG	CTACAAGGGGTCGTTCTTTAATACGACTCACTATAGGAATTTCTACTCTTGTAGATAGGTCACACTAAGTGTTCCGTTTAAAAATGTGGTGATGGTTGC	FWD	JS_pool_1	TACAAGGGGTCGTTCTT	GCAACCATCACCACATT
1058	chr12:94699668-94856764	43529	43553	TTTAAATCAGTGTAACTAGGCTCA	CTACAAGGGGTCGTTCTTTAATACGACTCACTATAGGAATTTCTACTCTTGTAGATAATCAGTGTAACTAGGCTCATTTAAAAATGTGGTGATGGTTGC	RVS	JS_pool_1	TACAAGGGGTCGTTCTT	GCAACCATCACCACATT
1059	chr16:53632650-53740850	4515	4539	TTTCTGGCCTTGAGTCACTAGCCA	CTACAAGGGGTCGTTCTTTAATACGACTCACTATAGGAATTTCTACTCTTGTAGATTGGCCTTGAGTCACTAGCCATTTAAAAATGTGGTGATGGTTGC	RVS	JS_pool_1	TACAAGGGGTCGTTCTT	GCAACCATCACCACATT
1060	chr15:90170700-90201682	16515	16539	TTTCTTCCCTACACCTCCCAGTGT	CTACAAGGGGTCGTTCTTTAATACGACTCACTATAGGAATTTCTACTCTTGTAGATTTCCCTACACCTCCCAGTGTTTTAAAAATGTGGTGATGGTTGC	RVS	JS_pool_1	TACAAGGGGTCGTTCTT	GCAACCATCACCACATT
1061	chr11:125750508-125771041	19493	19517	TTTGGATTGGGGTTCTGCTCGACA	CTACAAGGGGTCGTTCTTTAATACGACTCACTATAGGAATTTCTACTCTTGTAGATGATTGGGGTTCTGCTCGACATTTAAAAATGTGGTGATGGTTGC	RVS	JS_pool_1	TACAAGGGGTCGTTCTT	GCAACCATCACCACATT
1062	chr3:132398952-132444303	27513	27537	TTTCTTAACAGATTGGTTGTGGGT	CTACAAGGGGTCGTTCTTTAATACGACTCACTATAGGAATTTCTACTCTTGTAGATTTAACAGATTGGTTGTGGGTTTTAAAAATGTGGTGATGGTTGC	RVS	JS_pool_1	TACAAGGGGTCGTTCTT	GCAACCATCACCACATT
1063	chr2:232060259-232241090	165577	165601	TTTGAAAACTAGTCCCATGGGCAT	CTACAAGGGGTCGTTCTTTAATACGACTCACTATAGGAATTTCTACTCTTGTAGATAAAACTAGTCCCATGGGCATTTTAAAAATGTGGTGATGGTTGC	RVS	JS_pool_1	TACAAGGGGTCGTTCTT	GCAACCATCACCACATT
1064	chr13:73353229-73591092	134500	134524	TTTGTAGAGATGGTCTTGCCAGGT	CTACAAGGGGTCGTTCTTTAATACGACTCACTATAGGAATTTCTACTCTTGTAGATTAGAGATGGTCTTGCCAGGTTTTAAAAATGTGGTGATGGTTGC	RVS	JS_pool_1	TACAAGGGGTCGTTCTT	GCAACCATCACCACATT
1065	chr12:94699668-94856764	1508	1532	TTTAATATAGACCCAGTGACTGAT	CTACAAGGGGTCGTTCTTTAATACGACTCACTATAGGAATTTCTACTCTTGTAGATATATAGACCCAGTGACTGATTTTAAAAATGTGGTGATGGTTGC	RVS	JS_pool_1	TACAAGGGGTCGTTCTT	GCAACCATCACCACATT
1066	chr17:6481144-6547247	30498	30522	TTTGTGCTGGTATTTTTCAGATCT	CTACAAGGGGTCGTTCTTTAATACGACTCACTATAGGAATTTCTACTCTTGTAGATTGCTGGTATTTTTCAGATCTTTTAAAAATGTGGTGATGGTTGC	RVS	JS_pool_1	TACAAGGGGTCGTTCTT	GCAACCATCACCACATT
1067	chr11:124963765-124984659	20540	20564	TTTGGTGGACTGCGTGGTGACCAC	CTACAAGGGGTCGTTCTTTAATACGACTCACTATAGGAATTTCTACTCTTGTAGATGTGGACTGCGTGGTGACCACTTTAAAAATGTGGTGATGGTTGC	RVS	JS_pool_1	TACAAGGGGTCGTTCTT	GCAACCATCACCACATT
1068	chr16:27558467-27792192	16543	16567	TTTCCTATGGCAGCCATATAAAAA	CTACAAGGGGTCGTTCTTTAATACGACTCACTATAGGAATTTCTACTCTTGTAGATCTATGGCAGCCATATAAAAATTTAAAAATGTGGTGATGGTTGC	RVS	JS_pool_1	TACAAGGGGTCGTTCTT	GCAACCATCACCACATT
1069	chr11:73723258-73885064	155490	155514	TTTATTCAGGTCAAGCTTTCACAT	CTACAAGGGGTCGTTCTTTAATACGACTCACTATAGGAATTTCTACTCTTGTAGATTTCAGGTCAAGCTTTCACATTTTAAAAATGTGGTGATGGTTGC	RVS	JS_pool_1	TACAAGGGGTCGTTCTT	GCAACCATCACCACATT
1070	chr1:3728144-3776797	5450	5474	TTTAAACAACACTCACGAGGCTGG	CTACAAGGGGTCGTTCTTTAATACGACTCACTATAGGAATTTCTACTCTTGTAGATAACAACACTCACGAGGCTGGTTTAAAAATGTGGTGATGGTTGC	FWD	JS_pool_1	TACAAGGGGTCGTTCTT	GCAACCATCACCACATT
1071	chr1:3728144-3776797	10503	10527	TTTCTCCCGTGCCCCCACGTGCTC	CTACAAGGGGTCGTTCTTTAATACGACTCACTATAGGAATTTCTACTCTTGTAGATTCCCGTGCCCCCACGTGCTCTTTAAAAATGTGGTGATGGTTGC	RVS	JS_pool_1	TACAAGGGGTCGTTCTT	GCAACCATCACCACATT
1072	chr14:45428392-45544134	67483	67507	TTTCAAGGAGCAAGGATTTGAGCT	CTACAAGGGGTCGTTCTTTAATACGACTCACTATAGGAATTTCTACTCTTGTAGATAAGGAGCAAGGATTTGAGCTTTTAAAAATGTGGTGATGGTTGC	RVS	JS_pool_1	TACAAGGGGTCGTTCTT	GCAACCATCACCACATT
1073	chr17:6481144-6547247	25492	25516	TTTTAAGCCTGGCAATTTATTTCC	CTACAAGGGGTCGTTCTTTAATACGACTCACTATAGGAATTTCTACTCTTGTAGATAAGCCTGGCAATTTATTTCCTTTAAAAATGTGGTGATGGTTGC	RVS	JS_pool_1	TACAAGGGGTCGTTCTT	GCAACCATCACCACATT
1074	chr5:122680078-122762286	34501	34525	TTTCTTCTCTCTGTATACTCACTC	CTACAAGGGGTCGTTCTTTAATACGACTCACTATAGGAATTTCTACTCTTGTAGATTTCTCTCTGTATACTCACTCTTTAAAAATGTGGTGATGGTTGC	RVS	JS_pool_1	TACAAGGGGTCGTTCTT	GCAACCATCACCACATT
1075	chr11:73723258-73885064	509	533	TTTGAATAAAATCATATTGGTGTT	CTACAAGGGGTCGTTCTTTAATACGACTCACTATAGGAATTTCTACTCTTGTAGATAATAAAATCATATTGGTGTTTTTAAAAATGTGGTGATGGTTGC	RVS	JS_pool_1	TACAAGGGGTCGTTCTT	GCAACCATCACCACATT
1076	chr8:94764071-94831962	55496	55520	TTTTCCCCTTACAAATAACCTCTG	CTACAAGGGGTCGTTCTTTAATACGACTCACTATAGGAATTTCTACTCTTGTAGATCCCCTTACAAATAACCTCTGTTTAAAAATGTGGTGATGGTTGC	RVS	JS_pool_1	TACAAGGGGTCGTTCTT	GCAACCATCACCACATT
1077	chr8:67973602-68109349	41476	41500	TTTAAACTCTTAGTGTCTCATTAA	CTACAAGGGGTCGTTCTTTAATACGACTCACTATAGGAATTTCTACTCTTGTAGATAACTCTTAGTGTCTCATTAATTTAAAAATGTGGTGATGGTTGC	FWD	JS_pool_1	TACAAGGGGTCGTTCTT	GCAACCATCACCACATT
1078	chr5:37105829-37252530	15511	15535	TTTCAGAAACAGCCAGTCCCCAGC	CTACAAGGGGTCGTTCTTTAATACGACTCACTATAGGAATTTCTACTCTTGTAGATAGAAACAGCCAGTCCCCAGCTTTAAAAATGTGGTGATGGTTGC	RVS	JS_pool_1	TACAAGGGGTCGTTCTT	GCAACCATCACCACATT
1079	chr10:97422652-97456900	3533	3557	TTTATTCATAGGTAATATGTTCTT	CTACAAGGGGTCGTTCTTTAATACGACTCACTATAGGAATTTCTACTCTTGTAGATTTCATAGGTAATATGTTCTTTTTAAAAATGTGGTGATGGTTGC	RVS	JS_pool_1	TACAAGGGGTCGTTCTT	GCAACCATCACCACATT
1080	chr14:45428392-45544134	82463	82487	TTTCCCCTCTTCCTAATCTGAAAT	CTACAAGGGGTCGTTCTTTAATACGACTCACTATAGGAATTTCTACTCTTGTAGATCCCTCTTCCTAATCTGAAATTTTAAAAATGTGGTGATGGTTGC	FWD	JS_pool_1	TACAAGGGGTCGTTCTT	GCAACCATCACCACATT
1081	chr4:15468488-15603680	65517	65541	TTTCACAAATTAGCACCTCATGAC	CTACAAGGGGTCGTTCTTTAATACGACTCACTATAGGAATTTCTACTCTTGTAGATACAAATTAGCACCTCATGACTTTAAAAATGTGGTGATGGTTGC	RVS	JS_pool_1	TACAAGGGGTCGTTCTT	GCAACCATCACCACATT
1082	chr17:8075795-8082714	4503	4527	TTTCTTTCAGACTACTTTGCTCAG	CTACAAGGGGTCGTTCTTTAATACGACTCACTATAGGAATTTCTACTCTTGTAGATTTTCAGACTACTTTGCTCAGTTTAAAAATGTGGTGATGGTTGC	FWD	JS_pool_1	TACAAGGGGTCGTTCTT	GCAACCATCACCACATT
1083	chr16:3547930-3589548	17523	17547	TTTCAGAAAAGGAGTTCTCAAAAC	CTACAAGGGGTCGTTCTTTAATACGACTCACTATAGGAATTTCTACTCTTGTAGATAGAAAAGGAGTTCTCAAAACTTTAAAAATGTGGTGATGGTTGC	RVS	JS_pool_1	TACAAGGGGTCGTTCTT	GCAACCATCACCACATT
1084	chr13:73353229-73591092	82488	82512	TTTTATCTTTATATTTTAATCTGC	CTACAAGGGGTCGTTCTTTAATACGACTCACTATAGGAATTTCTACTCTTGTAGATATCTTTATATTTTAATCTGCTTTAAAAATGTGGTGATGGTTGC	FWD	JS_pool_1	TACAAGGGGTCGTTCTT	GCAACCATCACCACATT
1085	chr8:94764071-94831962	2507	2531	TTTCACAAAGCCCCTGACTCAGTG	CTACAAGGGGTCGTTCTTTAATACGACTCACTATAGGAATTTCTACTCTTGTAGATACAAAGCCCCTGACTCAGTGTTTAAAAATGTGGTGATGGTTGC	RVS	JS_pool_1	TACAAGGGGTCGTTCTT	GCAACCATCACCACATT
1086	chr2:27666739-27715678	27507	27531	TTTCTAGTGGCCTGCCATTTGTAA	CTACAAGGGGTCGTTCTTTAATACGACTCACTATAGGAATTTCTACTCTTGTAGATTAGTGGCCTGCCATTTGTAATTTAAAAATGTGGTGATGGTTGC	RVS	JS_pool_1	TACAAGGGGTCGTTCTT	GCAACCATCACCACATT
1087	chr10:104432983-104477190	22412	22436	TTTCCACCTGAGTAGCTTACGGGC	CTACAAGGGGTCGTTCTTTAATACGACTCACTATAGGAATTTCTACTCTTGTAGATCACCTGAGTAGCTTACGGGCTTTAAAAATGTGGTGATGGTTGC	FWD	JS_pool_1	TACAAGGGGTCGTTCTT	GCAACCATCACCACATT
1088	chr10:104260718-104393714	107435	107459	TTTACCCTGCCCAGTGAAAAGAAA	CTACAAGGGGTCGTTCTTTAATACGACTCACTATAGGAATTTCTACTCTTGTAGATCCCTGCCCAGTGAAAAGAAATTTAAAAATGTGGTGATGGTTGC	FWD	JS_pool_1	TACAAGGGGTCGTTCTT	GCAACCATCACCACATT
1089	chr12:94699668-94856764	83535	83559	TTTAAAAACTAAGATCTGGGAACT	CTACAAGGGGTCGTTCTTTAATACGACTCACTATAGGAATTTCTACTCTTGTAGATAAAACTAAGATCTGGGAACTTTTAAAAATGTGGTGATGGTTGC	RVS	JS_pool_1	TACAAGGGGTCGTTCTT	GCAACCATCACCACATT
1090	chr4:15468488-15603680	107475	107499	TTTGGAAACCCATGTCTATGTTGA	CTACAAGGGGTCGTTCTTTAATACGACTCACTATAGGAATTTCTACTCTTGTAGATGAAACCCATGTCTATGTTGATTTAAAAATGTGGTGATGGTTGC	FWD	JS_pool_1	TACAAGGGGTCGTTCTT	GCAACCATCACCACATT
1091	chr12:111048831-111087435	24447	24471	TTTGTGTCATGGTTGTGCACACCT	CTACAAGGGGTCGTTCTTTAATACGACTCACTATAGGAATTTCTACTCTTGTAGATTGTCATGGTTGTGCACACCTTTTAAAAATGTGGTGATGGTTGC	FWD	JS_pool_1	TACAAGGGGTCGTTCTT	GCAACCATCACCACATT
1092	chr2:232060259-232241090	75526	75550	TTTGAAGCAAAGCTGATGTCTCAC	CTACAAGGGGTCGTTCTTTAATACGACTCACTATAGGAATTTCTACTCTTGTAGATAAGCAAAGCTGATGTCTCACTTTAAAAATGTGGTGATGGTTGC	RVS	JS_pool_1	TACAAGGGGTCGTTCTT	GCAACCATCACCACATT
1093	chr8:67973602-68109349	19534	19558	TTTTTACTGGATTTTCCTTATGTA	CTACAAGGGGTCGTTCTTTAATACGACTCACTATAGGAATTTCTACTCTTGTAGATTACTGGATTTTCCTTATGTATTTAAAAATGTGGTGATGGTTGC	FWD	JS_pool_1	TACAAGGGGTCGTTCTT	GCAACCATCACCACATT
1094	chr12:124152659-124193450	3483	3507	TTTACCCGCCTCGTCCTGCAGCAC	CTACAAGGGGTCGTTCTTTAATACGACTCACTATAGGAATTTCTACTCTTGTAGATCCCGCCTCGTCCTGCAGCACTTTAAAAATGTGGTGATGGTTGC	RVS	JS_pool_1	TACAAGGGGTCGTTCTT	GCAACCATCACCACATT
1095	chr12:88442289-88538993	78501	78525	TTTAATATCTAAAAACGTTATTAT	CTACAAGGGGTCGTTCTTTAATACGACTCACTATAGGAATTTCTACTCTTGTAGATATATCTAAAAACGTTATTATTTTAAAAATGTGGTGATGGTTGC	RVS	JS_pool_1	TACAAGGGGTCGTTCTT	GCAACCATCACCACATT
1096	chr12:124152659-124193450	30638	30662	TTTTATCTGTTACATATCCCAAGA	CTACAAGGGGTCGTTCTTTAATACGACTCACTATAGGAATTTCTACTCTTGTAGATATCTGTTACATATCCCAAGATTTAAAAATGTGGTGATGGTTGC	FWD	JS_pool_1	TACAAGGGGTCGTTCTT	GCAACCATCACCACATT
1097	chr3:132398952-132444303	14490	14514	TTTTTTTCTGAATTGCTGGTTCAG	CTACAAGGGGTCGTTCTTTAATACGACTCACTATAGGAATTTCTACTCTTGTAGATTTTCTGAATTGCTGGTTCAGTTTAAAAATGTGGTGATGGTTGC	RVS	JS_pool_1	TACAAGGGGTCGTTCTT	GCAACCATCACCACATT
1098	chr6:135604609-135821903	207513	207537	TTTATCAGAAATAAAAAGTTAACT	CTACAAGGGGTCGTTCTTTAATACGACTCACTATAGGAATTTCTACTCTTGTAGATTCAGAAATAAAAAGTTAACTTTTAAAAATGTGGTGATGGTTGC	RVS	JS_pool_1	TACAAGGGGTCGTTCTT	GCAACCATCACCACATT
1099	chr22:39049657-39070355	7431	7455	TTTGTCCAAGTTCTAAAGTGCTGT	CTACAAGGGGTCGTTCTTTAATACGACTCACTATAGGAATTTCTACTCTTGTAGATTCCAAGTTCTAAAGTGCTGTTTTAAAAATGTGGTGATGGTTGC	FWD	JS_pool_1	TACAAGGGGTCGTTCTT	GCAACCATCACCACATT
1100	chr6:135604609-135821903	72460	72484	TTTCCCTTGAAAAGAGGTCTGATA	CTACAAGGGGTCGTTCTTTAATACGACTCACTATAGGAATTTCTACTCTTGTAGATCCTTGAAAAGAGGTCTGATATTTAAAAATGTGGTGATGGTTGC	FWD	JS_pool_1	TACAAGGGGTCGTTCTT	GCAACCATCACCACATT
1101	chr8:67973602-68109349	109376	109400	TTTAAGGTAAAGGATGGAACTAAT	CTACAAGGGGTCGTTCTTTAATACGACTCACTATAGGAATTTCTACTCTTGTAGATAGGTAAAGGATGGAACTAATTTTAAAAATGTGGTGATGGTTGC	FWD	JS_pool_1	TACAAGGGGTCGTTCTT	GCAACCATCACCACATT
1102	chr2:202484406-202511252	5367	5391	TTTTATGGATATTTTCTGGGTCTT	CTACAAGGGGTCGTTCTTTAATACGACTCACTATAGGAATTTCTACTCTTGTAGATATGGATATTTTCTGGGTCTTTTTAAAAATGTGGTGATGGTTGC	RVS	JS_pool_1	TACAAGGGGTCGTTCTT	GCAACCATCACCACATT
1103	chr6:135604609-135821903	173504	173528	TTTAAGTGGAAGGGAATAATTCAT	CTACAAGGGGTCGTTCTTTAATACGACTCACTATAGGAATTTCTACTCTTGTAGATAGTGGAAGGGAATAATTCATTTTAAAAATGTGGTGATGGTTGC	RVS	JS_pool_1	TACAAGGGGTCGTTCTT	GCAACCATCACCACATT
1104	chr3:56588183-56656364	45471	45495	TTTCCTTGACTGGATGCTTGTTCA	CTACAAGGGGTCGTTCTTTAATACGACTCACTATAGGAATTTCTACTCTTGTAGATCTTGACTGGATGCTTGTTCATTTAAAAATGTGGTGATGGTTGC	FWD	JS_pool_1	TACAAGGGGTCGTTCTT	GCAACCATCACCACATT
1105	chr12:94699668-94856764	52505	52529	TTTCCCTAATGTTTGGCGGGAACT	CTACAAGGGGTCGTTCTTTAATACGACTCACTATAGGAATTTCTACTCTTGTAGATCCTAATGTTTGGCGGGAACTTTTAAAAATGTGGTGATGGTTGC	RVS	JS_pool_1	TACAAGGGGTCGTTCTT	GCAACCATCACCACATT
1106	chr5:37105829-37252530	30491	30515	TTTCTCCTATTTGGACCGGGTATT	CTACAAGGGGTCGTTCTTTAATACGACTCACTATAGGAATTTCTACTCTTGTAGATTCCTATTTGGACCGGGTATTTTTAAAAATGTGGTGATGGTTGC	RVS	JS_pool_1	TACAAGGGGTCGTTCTT	GCAACCATCACCACATT
1107	chr14:45428392-45544134	50485	50509	TTTTCTATTGATGTGGGGTGGCCA	CTACAAGGGGTCGTTCTTTAATACGACTCACTATAGGAATTTCTACTCTTGTAGATCTATTGATGTGGGGTGGCCATTTAAAAATGTGGTGATGGTTGC	RVS	JS_pool_1	TACAAGGGGTCGTTCTT	GCAACCATCACCACATT
1108	chr1:5922367-6055533	63602	63626	TTTAAAACAACCCATTCCTGGCCA	CTACAAGGGGTCGTTCTTTAATACGACTCACTATAGGAATTTCTACTCTTGTAGATAAACAACCCATTCCTGGCCATTTAAAAATGTGGTGATGGTTGC	RVS	JS_pool_1	TACAAGGGGTCGTTCTT	GCAACCATCACCACATT
1109	chr17:19238184-19284506	13474	13498	TTTAAAATATTATAGGTACTATAA	CTACAAGGGGTCGTTCTTTAATACGACTCACTATAGGAATTTCTACTCTTGTAGATAAATATTATAGGTACTATAATTTAAAAATGTGGTGATGGTTGC	FWD	JS_pool_1	TACAAGGGGTCGTTCTT	GCAACCATCACCACATT
1110	chr13:73353229-73591092	18502	18526	TTTGTGATATGTTCCAGAAGTTTA	CTACAAGGGGTCGTTCTTTAATACGACTCACTATAGGAATTTCTACTCTTGTAGATTGATATGTTCCAGAAGTTTATTTAAAAATGTGGTGATGGTTGC	FWD	JS_pool_1	TACAAGGGGTCGTTCTT	GCAACCATCACCACATT
1111	chr8:67973602-68109349	74506	74530	TTTGAGTGAATGAAAGAGTCACAT	CTACAAGGGGTCGTTCTTTAATACGACTCACTATAGGAATTTCTACTCTTGTAGATAGTGAATGAAAGAGTCACATTTTAAAAATGTGGTGATGGTTGC	RVS	JS_pool_1	TACAAGGGGTCGTTCTT	GCAACCATCACCACATT
1112	chr16:27558467-27792192	154429	154453	TTTCCATCCTCAGCTGCTTCCCAT	CTACAAGGGGTCGTTCTTTAATACGACTCACTATAGGAATTTCTACTCTTGTAGATCATCCTCAGCTGCTTCCCATTTTAAAAATGTGGTGATGGTTGC	FWD	JS_pool_1	TACAAGGGGTCGTTCTT	GCAACCATCACCACATT
1113	chr12:94699668-94856764	74484	74508	TTTTGCAGAGAATAAAATTTATCC	CTACAAGGGGTCGTTCTTTAATACGACTCACTATAGGAATTTCTACTCTTGTAGATGCAGAGAATAAAATTTATCCTTTAAAAATGTGGTGATGGTTGC	FWD	JS_pool_1	TACAAGGGGTCGTTCTT	GCAACCATCACCACATT
1114	chr16:27558467-27792192	54504	54528	TTTCCACCTTCATCCTAATAGCCA	CTACAAGGGGTCGTTCTTTAATACGACTCACTATAGGAATTTCTACTCTTGTAGATCACCTTCATCCTAATAGCCATTTAAAAATGTGGTGATGGTTGC	RVS	JS_pool_1	TACAAGGGGTCGTTCTT	GCAACCATCACCACATT
1115	chr12:94699668-94856764	94513	94537	TTTATACCTTAAAGTGTACCCATC	CTACAAGGGGTCGTTCTTTAATACGACTCACTATAGGAATTTCTACTCTTGTAGATTACCTTAAAGTGTACCCATCTTTAAAAATGTGGTGATGGTTGC	RVS	JS_pool_1	TACAAGGGGTCGTTCTT	GCAACCATCACCACATT
1116	chr6:135604609-135821903	114537	114561	TTTCTAATGCCACCAGAACTGCCA	CTACAAGGGGTCGTTCTTTAATACGACTCACTATAGGAATTTCTACTCTTGTAGATTAATGCCACCAGAACTGCCATTTAAAAATGTGGTGATGGTTGC	RVS	JS_pool_1	TACAAGGGGTCGTTCTT	GCAACCATCACCACATT
1117	chrX:13749831-13787980	5501	5525	TTTGAGAACTTTACAGATTTTTTA	CTACAAGGGGTCGTTCTTTAATACGACTCACTATAGGAATTTCTACTCTTGTAGATAGAACTTTACAGATTTTTTATTTAAAAATGTGGTGATGGTTGC	RVS	JS_pool_1	TACAAGGGGTCGTTCTT	GCAACCATCACCACATT
1118	chr3:132398952-132444303	32332	32356	TTTGCTATTATAGTATGAAGGCAG	CTACAAGGGGTCGTTCTTTAATACGACTCACTATAGGAATTTCTACTCTTGTAGATCTATTATAGTATGAAGGCAGTTTAAAAATGTGGTGATGGTTGC	FWD	JS_pool_1	TACAAGGGGTCGTTCTT	GCAACCATCACCACATT
1119	chr4:15468488-15603680	131489	131513	TTTAGTTAGGCAATGTACAAGAGG	CTACAAGGGGTCGTTCTTTAATACGACTCACTATAGGAATTTCTACTCTTGTAGATGTTAGGCAATGTACAAGAGGTTTAAAAATGTGGTGATGGTTGC	FWD	JS_pool_1	TACAAGGGGTCGTTCTT	GCAACCATCACCACATT
1120	chr16:27558467-27792192	47433	47457	TTTATTGAACTCCAGTGTCTCTGC	CTACAAGGGGTCGTTCTTTAATACGACTCACTATAGGAATTTCTACTCTTGTAGATTTGAACTCCAGTGTCTCTGCTTTAAAAATGTGGTGATGGTTGC	RVS	JS_pool_1	TACAAGGGGTCGTTCTT	GCAACCATCACCACATT
1121	chr16:27558467-27792192	181576	181600	TTTAAAGGCTGAATGTGGCTGGGC	CTACAAGGGGTCGTTCTTTAATACGACTCACTATAGGAATTTCTACTCTTGTAGATAAGGCTGAATGTGGCTGGGCTTTAAAAATGTGGTGATGGTTGC	RVS	JS_pool_1	TACAAGGGGTCGTTCTT	GCAACCATCACCACATT
1122	chr1:3728144-3776797	20516	20540	TTTAAGCCACATTAATTTCTGAGC	CTACAAGGGGTCGTTCTTTAATACGACTCACTATAGGAATTTCTACTCTTGTAGATAGCCACATTAATTTCTGAGCTTTAAAAATGTGGTGATGGTTGC	RVS	JS_pool_1	TACAAGGGGTCGTTCTT	GCAACCATCACCACATT
1123	chr4:15468488-15603680	42356	42380	TTTGGAAATGATCCTCTGTGAAGT	CTACAAGGGGTCGTTCTTTAATACGACTCACTATAGGAATTTCTACTCTTGTAGATGAAATGATCCTCTGTGAAGTTTTAAAAATGTGGTGATGGTTGC	FWD	JS_pool_1	TACAAGGGGTCGTTCTT	GCAACCATCACCACATT
1124	chr12:124152659-124193450	5472	5496	TTTAAAAATACAGCAATGTTTTCC	CTACAAGGGGTCGTTCTTTAATACGACTCACTATAGGAATTTCTACTCTTGTAGATAAAATACAGCAATGTTTTCCTTTAAAAATGTGGTGATGGTTGC	FWD	JS_pool_1	TACAAGGGGTCGTTCTT	GCAACCATCACCACATT
1125	chr16:53632650-53740850	3499	3523	TTTCTGTCTGCGAGCCTTTCCAAA	CTACAAGGGGTCGTTCTTTAATACGACTCACTATAGGAATTTCTACTCTTGTAGATTGTCTGCGAGCCTTTCCAAATTTAAAAATGTGGTGATGGTTGC	RVS	JS_pool_1	TACAAGGGGTCGTTCTT	GCAACCATCACCACATT
1126	chr17:6481144-6547247	35500	35524	TTTTGGGGGAGAACTGACATCTTT	CTACAAGGGGTCGTTCTTTAATACGACTCACTATAGGAATTTCTACTCTTGTAGATGGGGGAGAACTGACATCTTTTTTAAAAATGTGGTGATGGTTGC	RVS	JS_pool_1	TACAAGGGGTCGTTCTT	GCAACCATCACCACATT
1127	chr2:110880412-110965639	31551	31575	TTTCAGCAACACCCTACTCCTGGT	CTACAAGGGGTCGTTCTTTAATACGACTCACTATAGGAATTTCTACTCTTGTAGATAGCAACACCCTACTCCTGGTTTTAAAAATGTGGTGATGGTTGC	RVS	JS_pool_1	TACAAGGGGTCGTTCTT	GCAACCATCACCACATT
1128	chr12:94699668-94856764	121505	121529	TTTGGAAAAAGGTTGTACTAGTCT	CTACAAGGGGTCGTTCTTTAATACGACTCACTATAGGAATTTCTACTCTTGTAGATGAAAAAGGTTGTACTAGTCTTTTAAAAATGTGGTGATGGTTGC	RVS	JS_pool_1	TACAAGGGGTCGTTCTT	GCAACCATCACCACATT
1129	chr1:200609434-200642126	496	520	TTTTAGCTTTGAAAAATTTGCACA	CTACAAGGGGTCGTTCTTTAATACGACTCACTATAGGAATTTCTACTCTTGTAGATAGCTTTGAAAAATTTGCACATTTAAAAATGTGGTGATGGTTGC	RVS	JS_pool_1	TACAAGGGGTCGTTCTT	GCAACCATCACCACATT
1130	chr13:73353229-73591092	90561	90585	TTTCTTATAAGTGGAATGCTTTAT	CTACAAGGGGTCGTTCTTTAATACGACTCACTATAGGAATTTCTACTCTTGTAGATTTATAAGTGGAATGCTTTATTTTAAAAATGTGGTGATGGTTGC	RVS	JS_pool_1	TACAAGGGGTCGTTCTT	GCAACCATCACCACATT
1131	chr10:104260718-104393714	61597	61621	TTTAACTATAGAAAAGCAAGTTTT	CTACAAGGGGTCGTTCTTTAATACGACTCACTATAGGAATTTCTACTCTTGTAGATACTATAGAAAAGCAAGTTTTTTTAAAAATGTGGTGATGGTTGC	RVS	JS_pool_1	TACAAGGGGTCGTTCTT	GCAACCATCACCACATT
1132	chr15:90170700-90201682	2465	2489	TTTAGTAACATCCCTGGCCTCCAC	CTACAAGGGGTCGTTCTTTAATACGACTCACTATAGGAATTTCTACTCTTGTAGATGTAACATCCCTGGCCTCCACTTTAAAAATGTGGTGATGGTTGC	FWD	JS_pool_1	TACAAGGGGTCGTTCTT	GCAACCATCACCACATT
1133	chr8:67973602-68109349	6443	6467	TTTTATTGTTTATGGTTGTATCTT	CTACAAGGGGTCGTTCTTTAATACGACTCACTATAGGAATTTCTACTCTTGTAGATATTGTTTATGGTTGTATCTTTTTAAAAATGTGGTGATGGTTGC	RVS	JS_pool_1	TACAAGGGGTCGTTCTT	GCAACCATCACCACATT
1134	chr17:19238184-19284506	27650	27674	TTTCTACTCATGGTCAACGGGCAG	CTACAAGGGGTCGTTCTTTAATACGACTCACTATAGGAATTTCTACTCTTGTAGATTACTCATGGTCAACGGGCAGTTTAAAAATGTGGTGATGGTTGC	RVS	JS_pool_1	TACAAGGGGTCGTTCTT	GCAACCATCACCACATT
1135	chr12:111048831-111087435	25488	25512	TTTATTTTTGTAATAGAAAGTAGG	CTACAAGGGGTCGTTCTTTAATACGACTCACTATAGGAATTTCTACTCTTGTAGATTTTTTGTAATAGAAAGTAGGTTTAAAAATGTGGTGATGGTTGC	FWD	JS_pool_1	TACAAGGGGTCGTTCTT	GCAACCATCACCACATT
1136	chr13:73353229-73591092	30466	30490	TTTAAGAAATTTAATAGAAGGTTT	CTACAAGGGGTCGTTCTTTAATACGACTCACTATAGGAATTTCTACTCTTGTAGATAGAAATTTAATAGAAGGTTTTTTAAAAATGTGGTGATGGTTGC	FWD	JS_pool_1	TACAAGGGGTCGTTCTT	GCAACCATCACCACATT
1137	chr13:73353229-73591092	145446	145470	TTTGTAGAGGCTGTGTTTCACATT	CTACAAGGGGTCGTTCTTTAATACGACTCACTATAGGAATTTCTACTCTTGTAGATTAGAGGCTGTGTTTCACATTTTTAAAAATGTGGTGATGGTTGC	RVS	JS_pool_1	TACAAGGGGTCGTTCTT	GCAACCATCACCACATT
1138	chr2:232596634-232649037	50493	50517	TTTTACCTACTTCCTGAAATCACA	CTACAAGGGGTCGTTCTTTAATACGACTCACTATAGGAATTTCTACTCTTGTAGATACCTACTTCCTGAAATCACATTTAAAAATGTGGTGATGGTTGC	RVS	JS_pool_1	TACAAGGGGTCGTTCTT	GCAACCATCACCACATT
1139	chr6:135604609-135821903	31495	31519	TTTCACCAACTAAATGTATTTGAA	CTACAAGGGGTCGTTCTTTAATACGACTCACTATAGGAATTTCTACTCTTGTAGATACCAACTAAATGTATTTGAATTTAAAAATGTGGTGATGGTTGC	FWD	JS_pool_1	TACAAGGGGTCGTTCTT	GCAACCATCACCACATT
1140	chr13:73353229-73591092	71493	71517	TTTACAGGACTAATGAATCACGAA	CTACAAGGGGTCGTTCTTTAATACGACTCACTATAGGAATTTCTACTCTTGTAGATCAGGACTAATGAATCACGAATTTAAAAATGTGGTGATGGTTGC	RVS	JS_pool_1	TACAAGGGGTCGTTCTT	GCAACCATCACCACATT
1141	chr10:104432983-104477190	495	519	TTTAGCTGGAACGAAGGCAGCCTG	CTACAAGGGGTCGTTCTTTAATACGACTCACTATAGGAATTTCTACTCTTGTAGATGCTGGAACGAAGGCAGCCTGTTTAAAAATGTGGTGATGGTTGC	RVS	JS_pool_1	TACAAGGGGTCGTTCTT	GCAACCATCACCACATT
1142	chr3:132398952-132444303	34428	34452	TTTTTTGCAGAGAAAGTGACTCAT	CTACAAGGGGTCGTTCTTTAATACGACTCACTATAGGAATTTCTACTCTTGTAGATTTGCAGAGAAAGTGACTCATTTTAAAAATGTGGTGATGGTTGC	RVS	JS_pool_1	TACAAGGGGTCGTTCTT	GCAACCATCACCACATT
1143	chr7:130033111-130084051	49470	49494	TTTGTACGGTTGTCTCTCTTTTGT	CTACAAGGGGTCGTTCTTTAATACGACTCACTATAGGAATTTCTACTCTTGTAGATTACGGTTGTCTCTCTTTTGTTTTAAAAATGTGGTGATGGTTGC	FWD	JS_pool_1	TACAAGGGGTCGTTCTT	GCAACCATCACCACATT
1144	chr14:45428392-45544134	55488	55512	TTTAGCACAATTTGCTTTAATAGG	CTACAAGGGGTCGTTCTTTAATACGACTCACTATAGGAATTTCTACTCTTGTAGATGCACAATTTGCTTTAATAGGTTTAAAAATGTGGTGATGGTTGC	RVS	JS_pool_1	TACAAGGGGTCGTTCTT	GCAACCATCACCACATT
1145	chr5:37105829-37252530	29562	29586	TTTCAGATCATAGAAGCATAAAAA	CTACAAGGGGTCGTTCTTTAATACGACTCACTATAGGAATTTCTACTCTTGTAGATAGATCATAGAAGCATAAAAATTTAAAAATGTGGTGATGGTTGC	RVS	JS_pool_1	TACAAGGGGTCGTTCTT	GCAACCATCACCACATT
1146	chr16:27558467-27792192	190498	190522	TTTCCTCCTGCCTCGCTGGCTGAG	CTACAAGGGGTCGTTCTTTAATACGACTCACTATAGGAATTTCTACTCTTGTAGATCTCCTGCCTCGCTGGCTGAGTTTAAAAATGTGGTGATGGTTGC	RVS	JS_pool_1	TACAAGGGGTCGTTCTT	GCAACCATCACCACATT
1147	chr3:93695982-93775022	27509	27533	TTTCATCTAACCACATGACAGGTT	CTACAAGGGGTCGTTCTTTAATACGACTCACTATAGGAATTTCTACTCTTGTAGATATCTAACCACATGACAGGTTTTTAAAAATGTGGTGATGGTTGC	RVS	JS_pool_1	TACAAGGGGTCGTTCTT	GCAACCATCACCACATT
1148	chr13:73353229-73591092	24481	24505	TTTAGATATTAAGAAAGTCCCACA	CTACAAGGGGTCGTTCTTTAATACGACTCACTATAGGAATTTCTACTCTTGTAGATGATATTAAGAAAGTCCCACATTTAAAAATGTGGTGATGGTTGC	RVS	JS_pool_1	TACAAGGGGTCGTTCTT	GCAACCATCACCACATT
1149	chr1:5922367-6055533	19446	19470	TTTGGTCATCTTGAGTGCTCTCTC	CTACAAGGGGTCGTTCTTTAATACGACTCACTATAGGAATTTCTACTCTTGTAGATGTCATCTTGAGTGCTCTCTCTTTAAAAATGTGGTGATGGTTGC	FWD	JS_pool_1	TACAAGGGGTCGTTCTT	GCAACCATCACCACATT
1150	chr14:58891102-59016049	23508	23532	TTTGAAAATCATTGATAGTGAGTA	CTACAAGGGGTCGTTCTTTAATACGACTCACTATAGGAATTTCTACTCTTGTAGATAAAATCATTGATAGTGAGTATTTAAAAATGTGGTGATGGTTGC	RVS	JS_pool_1	TACAAGGGGTCGTTCTT	GCAACCATCACCACATT
1151	chr9:139322566-139337274	2432	2456	TTTGTTGCCTGGCGTCTGTGGCCA	CTACAAGGGGTCGTTCTTTAATACGACTCACTATAGGAATTTCTACTCTTGTAGATTTGCCTGGCGTCTGTGGCCATTTAAAAATGTGGTGATGGTTGC	FWD	JS_pool_1	TACAAGGGGTCGTTCTT	GCAACCATCACCACATT
1152	chr12:94699668-94856764	31468	31492	TTTGTTGAAGCAGTACTGGGTTAG	CTACAAGGGGTCGTTCTTTAATACGACTCACTATAGGAATTTCTACTCTTGTAGATTTGAAGCAGTACTGGGTTAGTTTAAAAATGTGGTGATGGTTGC	FWD	JS_pool_1	TACAAGGGGTCGTTCTT	GCAACCATCACCACATT
1153	chr12:94699668-94856764	3517	3541	TTTCAAACCTAAACCTGTTGAATC	CTACAAGGGGTCGTTCTTTAATACGACTCACTATAGGAATTTCTACTCTTGTAGATAAACCTAAACCTGTTGAATCTTTAAAAATGTGGTGATGGTTGC	RVS	JS_pool_1	TACAAGGGGTCGTTCTT	GCAACCATCACCACATT
1154	chr11:73723258-73885064	28314	28338	TTTGGGGTCACGAGGTCAGGAGTT	CTACAAGGGGTCGTTCTTTAATACGACTCACTATAGGAATTTCTACTCTTGTAGATGGGTCACGAGGTCAGGAGTTTTTAAAAATGTGGTGATGGTTGC	FWD	JS_pool_1	TACAAGGGGTCGTTCTT	GCAACCATCACCACATT
1155	chr6:135604609-135821903	81724	81748	TTTCGATGACTATAGCTTTATAAT	CTACAAGGGGTCGTTCTTTAATACGACTCACTATAGGAATTTCTACTCTTGTAGATGATGACTATAGCTTTATAATTTTAAAAATGTGGTGATGGTTGC	FWD	JS_pool_1	TACAAGGGGTCGTTCTT	GCAACCATCACCACATT
1156	chr16:27558467-27792192	119577	119601	TTTTTAAAATATGCAGAGTTAGGA	CTACAAGGGGTCGTTCTTTAATACGACTCACTATAGGAATTTCTACTCTTGTAGATTAAAATATGCAGAGTTAGGATTTAAAAATGTGGTGATGGTTGC	FWD	JS_pool_1	TACAAGGGGTCGTTCTT	GCAACCATCACCACATT
1157	chr3:56588183-56656364	63484	63508	TTTCTGGATTCAAAACACAGTTTC	CTACAAGGGGTCGTTCTTTAATACGACTCACTATAGGAATTTCTACTCTTGTAGATTGGATTCAAAACACAGTTTCTTTAAAAATGTGGTGATGGTTGC	FWD	JS_pool_1	TACAAGGGGTCGTTCTT	GCAACCATCACCACATT
1158	chr3:93695982-93775022	24453	24477	TTTAAAGAACATACAAATTCTGTG	CTACAAGGGGTCGTTCTTTAATACGACTCACTATAGGAATTTCTACTCTTGTAGATAAGAACATACAAATTCTGTGTTTAAAAATGTGGTGATGGTTGC	FWD	JS_pool_1	TACAAGGGGTCGTTCTT	GCAACCATCACCACATT
1159	chr12:94699668-94856764	111495	111519	TTTTCTGGTAGAGGAAAGAGGGCA	CTACAAGGGGTCGTTCTTTAATACGACTCACTATAGGAATTTCTACTCTTGTAGATCTGGTAGAGGAAAGAGGGCATTTAAAAATGTGGTGATGGTTGC	RVS	JS_pool_1	TACAAGGGGTCGTTCTT	GCAACCATCACCACATT
1160	chr7:130033111-130084051	34505	34529	TTTCAGATTATCAGTAAAAATTCA	CTACAAGGGGTCGTTCTTTAATACGACTCACTATAGGAATTTCTACTCTTGTAGATAGATTATCAGTAAAAATTCATTTAAAAATGTGGTGATGGTTGC	RVS	JS_pool_1	TACAAGGGGTCGTTCTT	GCAACCATCACCACATT
1161	chr14:45428392-45544134	105469	105493	TTTGTACAGATGAGGTCTCAATTT	CTACAAGGGGTCGTTCTTTAATACGACTCACTATAGGAATTTCTACTCTTGTAGATTACAGATGAGGTCTCAATTTTTTAAAAATGTGGTGATGGTTGC	FWD	JS_pool_1	TACAAGGGGTCGTTCTT	GCAACCATCACCACATT
1162	chr14:58891102-59016049	90473	90497	TTTCTATTTTTCCCCCTTTGCTGT	CTACAAGGGGTCGTTCTTTAATACGACTCACTATAGGAATTTCTACTCTTGTAGATTATTTTTCCCCCTTTGCTGTTTTAAAAATGTGGTGATGGTTGC	FWD	JS_pool_1	TACAAGGGGTCGTTCTT	GCAACCATCACCACATT
1163	chr13:73353229-73591092	98494	98518	TTTCTTCTTGTGTCAGTTTTAGCA	CTACAAGGGGTCGTTCTTTAATACGACTCACTATAGGAATTTCTACTCTTGTAGATTTCTTGTGTCAGTTTTAGCATTTAAAAATGTGGTGATGGTTGC	FWD	JS_pool_1	TACAAGGGGTCGTTCTT	GCAACCATCACCACATT
1164	chr6:135604609-135821903	8516	8540	TTTGATGACATCCATCAATGAGCT	CTACAAGGGGTCGTTCTTTAATACGACTCACTATAGGAATTTCTACTCTTGTAGATATGACATCCATCAATGAGCTTTTAAAAATGTGGTGATGGTTGC	RVS	JS_pool_1	TACAAGGGGTCGTTCTT	GCAACCATCACCACATT
1165	chr1:5922367-6055533	72601	72625	TTTGCTTATTTGGCTGGACATGCC	CTACAAGGGGTCGTTCTTTAATACGACTCACTATAGGAATTTCTACTCTTGTAGATCTTATTTGGCTGGACATGCCTTTAAAAATGTGGTGATGGTTGC	FWD	JS_pool_1	TACAAGGGGTCGTTCTT	GCAACCATCACCACATT
1166	chr17:6481144-6547247	33484	33508	TTTTTTCTTTAAGACAGGGTCTTA	CTACAAGGGGTCGTTCTTTAATACGACTCACTATAGGAATTTCTACTCTTGTAGATTTCTTTAAGACAGGGTCTTATTTAAAAATGTGGTGATGGTTGC	FWD	JS_pool_1	TACAAGGGGTCGTTCTT	GCAACCATCACCACATT
1167	chr5:37105829-37252530	39604	39628	TTTGTTCCCTCCATCTTCTCTGAT	CTACAAGGGGTCGTTCTTTAATACGACTCACTATAGGAATTTCTACTCTTGTAGATTTCCCTCCATCTTCTCTGATTTTAAAAATGTGGTGATGGTTGC	RVS	JS_pool_1	TACAAGGGGTCGTTCTT	GCAACCATCACCACATT
1168	chr11:73723258-73885064	57479	57503	TTTAGATTTTTTTCCATTGCAATC	CTACAAGGGGTCGTTCTTTAATACGACTCACTATAGGAATTTCTACTCTTGTAGATGATTTTTTTCCATTGCAATCTTTAAAAATGTGGTGATGGTTGC	FWD	JS_pool_1	TACAAGGGGTCGTTCTT	GCAACCATCACCACATT
1169	chr12:88442289-88538993	32441	32465	TTTGTGACTCTAGTCAAATATACA	CTACAAGGGGTCGTTCTTTAATACGACTCACTATAGGAATTTCTACTCTTGTAGATTGACTCTAGTCAAATATACATTTAAAAATGTGGTGATGGTTGC	FWD	JS_pool_1	TACAAGGGGTCGTTCTT	GCAACCATCACCACATT
1170	chr17:56282296-56299966	17499	17523	TTTAGGATTGTTTAGGTTCATATT	CTACAAGGGGTCGTTCTTTAATACGACTCACTATAGGAATTTCTACTCTTGTAGATGGATTGTTTAGGTTCATATTTTTAAAAATGTGGTGATGGTTGC	RVS	JS_pool_1	TACAAGGGGTCGTTCTT	GCAACCATCACCACATT
1171	chr14:58891102-59016049	31528	31552	TTTTCAAAACTCCACTTTGGACAT	CTACAAGGGGTCGTTCTTTAATACGACTCACTATAGGAATTTCTACTCTTGTAGATCAAAACTCCACTTTGGACATTTTAAAAATGTGGTGATGGTTGC	FWD	JS_pool_1	TACAAGGGGTCGTTCTT	GCAACCATCACCACATT
1172	chr11:73723258-73885064	107378	107402	TTTAAATAAGCATGATAAGAATGT	CTACAAGGGGTCGTTCTTTAATACGACTCACTATAGGAATTTCTACTCTTGTAGATAATAAGCATGATAAGAATGTTTTAAAAATGTGGTGATGGTTGC	FWD	JS_pool_1	TACAAGGGGTCGTTCTT	GCAACCATCACCACATT
1173	chr16:27558467-27792192	65659	65683	TTTGAAATGCAGATTCTGACTCAG	CTACAAGGGGTCGTTCTTTAATACGACTCACTATAGGAATTTCTACTCTTGTAGATAAATGCAGATTCTGACTCAGTTTAAAAATGTGGTGATGGTTGC	RVS	JS_pool_1	TACAAGGGGTCGTTCTT	GCAACCATCACCACATT
1174	chr1:200609434-200642126	5496	5520	TTTTTTAGAAGTTTCTTTTACAGT	CTACAAGGGGTCGTTCTTTAATACGACTCACTATAGGAATTTCTACTCTTGTAGATTTAGAAGTTTCTTTTACAGTTTTAAAAATGTGGTGATGGTTGC	RVS	JS_pool_1	TACAAGGGGTCGTTCTT	GCAACCATCACCACATT
1175	chr15:90170700-90201682	3409	3433	TTTGTGTGAGTATATTCTGATGTT	CTACAAGGGGTCGTTCTTTAATACGACTCACTATAGGAATTTCTACTCTTGTAGATTGTGAGTATATTCTGATGTTTTTAAAAATGTGGTGATGGTTGC	RVS	JS_pool_1	TACAAGGGGTCGTTCTT	GCAACCATCACCACATT
1176	chr17:56282296-56299966	2470	2494	TTTCCGCTCTGCCAGTTATTACCT	CTACAAGGGGTCGTTCTTTAATACGACTCACTATAGGAATTTCTACTCTTGTAGATCGCTCTGCCAGTTATTACCTTTTAAAAATGTGGTGATGGTTGC	FWD	JS_pool_1	TACAAGGGGTCGTTCTT	GCAACCATCACCACATT
1177	chr5:122680078-122762286	59474	59498	TTTCAGAATACACAGATATAACAA	CTACAAGGGGTCGTTCTTTAATACGACTCACTATAGGAATTTCTACTCTTGTAGATAGAATACACAGATATAACAATTTAAAAATGTGGTGATGGTTGC	FWD	JS_pool_1	TACAAGGGGTCGTTCTT	GCAACCATCACCACATT
1178	chr17:56282296-56299966	1414	1438	TTTCTGAAGGGAGCTCGATTCCAT	CTACAAGGGGTCGTTCTTTAATACGACTCACTATAGGAATTTCTACTCTTGTAGATTGAAGGGAGCTCGATTCCATTTTAAAAATGTGGTGATGGTTGC	FWD	JS_pool_1	TACAAGGGGTCGTTCTT	GCAACCATCACCACATT
1179	chr14:58891102-59016049	71465	71489	TTTAGATACTAAGGCATGGAATTG	CTACAAGGGGTCGTTCTTTAATACGACTCACTATAGGAATTTCTACTCTTGTAGATGATACTAAGGCATGGAATTGTTTAAAAATGTGGTGATGGTTGC	FWD	JS_pool_1	TACAAGGGGTCGTTCTT	GCAACCATCACCACATT
1180	chr12:94699668-94856764	36487	36511	TTTTTCTGTATTGTTTTTGCAGAA	CTACAAGGGGTCGTTCTTTAATACGACTCACTATAGGAATTTCTACTCTTGTAGATTCTGTATTGTTTTTGCAGAATTTAAAAATGTGGTGATGGTTGC	RVS	JS_pool_1	TACAAGGGGTCGTTCTT	GCAACCATCACCACATT
1181	chr3:93695982-93775022	43505	43529	TTTCCGAATAAACTTTTAATATCT	CTACAAGGGGTCGTTCTTTAATACGACTCACTATAGGAATTTCTACTCTTGTAGATCGAATAAACTTTTAATATCTTTTAAAAATGTGGTGATGGTTGC	RVS	JS_pool_1	TACAAGGGGTCGTTCTT	GCAACCATCACCACATT
1182	chr2:110880412-110965639	46500	46524	TTTTAAAGTTGTGATTTTGAGCCT	CTACAAGGGGTCGTTCTTTAATACGACTCACTATAGGAATTTCTACTCTTGTAGATAAAGTTGTGATTTTGAGCCTTTTAAAAATGTGGTGATGGTTGC	RVS	JS_pool_1	TACAAGGGGTCGTTCTT	GCAACCATCACCACATT
1183	chr3:56588183-56656364	58403	58427	TTTCAAGCCACTGGGCAGCAAACA	CTACAAGGGGTCGTTCTTTAATACGACTCACTATAGGAATTTCTACTCTTGTAGATAAGCCACTGGGCAGCAAACATTTAAAAATGTGGTGATGGTTGC	FWD	JS_pool_1	TACAAGGGGTCGTTCTT	GCAACCATCACCACATT
1184	chr8:94764071-94831962	35584	35608	TTTCAAAAGAGAAAGATGAATTCT	CTACAAGGGGTCGTTCTTTAATACGACTCACTATAGGAATTTCTACTCTTGTAGATAAAAGAGAAAGATGAATTCTTTTAAAAATGTGGTGATGGTTGC	RVS	JS_pool_1	TACAAGGGGTCGTTCTT	GCAACCATCACCACATT
1185	chr2:27666739-27715678	7493	7517	TTTTAATCAGCAGTATTGAATAAG	CTACAAGGGGTCGTTCTTTAATACGACTCACTATAGGAATTTCTACTCTTGTAGATAATCAGCAGTATTGAATAAGTTTAAAAATGTGGTGATGGTTGC	RVS	JS_pool_1	TACAAGGGGTCGTTCTT	GCAACCATCACCACATT
1186	chr14:58891102-59016049	38479	38503	TTTAAAAGGGCATGGCTTTCTTTG	CTACAAGGGGTCGTTCTTTAATACGACTCACTATAGGAATTTCTACTCTTGTAGATAAAGGGCATGGCTTTCTTTGTTTAAAAATGTGGTGATGGTTGC	RVS	JS_pool_1	TACAAGGGGTCGTTCTT	GCAACCATCACCACATT
1187	chr1:5922367-6055533	100504	100528	TTTCTGGGAATGCTGTTCCTTCTA	CTACAAGGGGTCGTTCTTTAATACGACTCACTATAGGAATTTCTACTCTTGTAGATTGGGAATGCTGTTCCTTCTATTTAAAAATGTGGTGATGGTTGC	RVS	JS_pool_1	TACAAGGGGTCGTTCTT	GCAACCATCACCACATT
1188	chr13:73353229-73591092	8477	8501	TTTGATTCAAATCTATCTGGTAGC	CTACAAGGGGTCGTTCTTTAATACGACTCACTATAGGAATTTCTACTCTTGTAGATATTCAAATCTATCTGGTAGCTTTAAAAATGTGGTGATGGTTGC	FWD	JS_pool_1	TACAAGGGGTCGTTCTT	GCAACCATCACCACATT
1189	chr13:73353229-73591092	471	495	TTTACTGGTATTCTTTACAAGAAC	CTACAAGGGGTCGTTCTTTAATACGACTCACTATAGGAATTTCTACTCTTGTAGATCTGGTATTCTTTACAAGAACTTTAAAAATGTGGTGATGGTTGC	FWD	JS_pool_1	TACAAGGGGTCGTTCTT	GCAACCATCACCACATT
1190	chr2:110880412-110965639	52480	52504	TTTTTGAAGGTCCAAATTTCAATG	CTACAAGGGGTCGTTCTTTAATACGACTCACTATAGGAATTTCTACTCTTGTAGATTGAAGGTCCAAATTTCAATGTTTAAAAATGTGGTGATGGTTGC	FWD	JS_pool_1	TACAAGGGGTCGTTCTT	GCAACCATCACCACATT
1191	chr14:45428392-45544134	16655	16679	TTTGGTATTAGGACAACTCCCTTG	CTACAAGGGGTCGTTCTTTAATACGACTCACTATAGGAATTTCTACTCTTGTAGATGTATTAGGACAACTCCCTTGTTTAAAAATGTGGTGATGGTTGC	FWD	JS_pool_1	TACAAGGGGTCGTTCTT	GCAACCATCACCACATT
1192	chr13:73353229-73591092	173470	173494	TTTCTTCTTATTGGGGTAGACTAT	CTACAAGGGGTCGTTCTTTAATACGACTCACTATAGGAATTTCTACTCTTGTAGATTTCTTATTGGGGTAGACTATTTTAAAAATGTGGTGATGGTTGC	FWD	JS_pool_1	TACAAGGGGTCGTTCTT	GCAACCATCACCACATT
1193	chr5:37105829-37252530	95475	95499	TTTCATTTGTTAGCCTAAAAAATG	CTACAAGGGGTCGTTCTTTAATACGACTCACTATAGGAATTTCTACTCTTGTAGATATTTGTTAGCCTAAAAAATGTTTAAAAATGTGGTGATGGTTGC	FWD	JS_pool_1	TACAAGGGGTCGTTCTT	GCAACCATCACCACATT
1194	chr6:135604609-135821903	97475	97499	TTTCATATCCAAAGCAAAGAGAAG	CTACAAGGGGTCGTTCTTTAATACGACTCACTATAGGAATTTCTACTCTTGTAGATATATCCAAAGCAAAGAGAAGTTTAAAAATGTGGTGATGGTTGC	FWD	JS_pool_1	TACAAGGGGTCGTTCTT	GCAACCATCACCACATT
1195	chr13:73353229-73591092	52605	52629	TTTTAGAGTGAGTGTGATGAGGTG	CTACAAGGGGTCGTTCTTTAATACGACTCACTATAGGAATTTCTACTCTTGTAGATAGAGTGAGTGTGATGAGGTGTTTAAAAATGTGGTGATGGTTGC	FWD	JS_pool_1	TACAAGGGGTCGTTCTT	GCAACCATCACCACATT
1196	chr16:27558467-27792192	29561	29585	TTTTCCACCCACCTCTTCTTTCTG	CTACAAGGGGTCGTTCTTTAATACGACTCACTATAGGAATTTCTACTCTTGTAGATCCACCCACCTCTTCTTTCTGTTTAAAAATGTGGTGATGGTTGC	FWD	JS_pool_1	TACAAGGGGTCGTTCTT	GCAACCATCACCACATT
1197	chr1:5922367-6055533	5415	5439	TTTCCAGGCAGGTCCTGCACTGAC	CTACAAGGGGTCGTTCTTTAATACGACTCACTATAGGAATTTCTACTCTTGTAGATCAGGCAGGTCCTGCACTGACTTTAAAAATGTGGTGATGGTTGC	RVS	JS_pool_1	TACAAGGGGTCGTTCTT	GCAACCATCACCACATT
1198	chr7:130033111-130084051	11500	11524	TTTTCTTGACTTAATGTCAGTGGA	CTACAAGGGGTCGTTCTTTAATACGACTCACTATAGGAATTTCTACTCTTGTAGATCTTGACTTAATGTCAGTGGATTTAAAAATGTGGTGATGGTTGC	RVS	JS_pool_1	TACAAGGGGTCGTTCTT	GCAACCATCACCACATT
1199	chr13:73353229-73591092	221506	221530	TTTCCCATTAATGTGTATGTATTC	CTACAAGGGGTCGTTCTTTAATACGACTCACTATAGGAATTTCTACTCTTGTAGATCCATTAATGTGTATGTATTCTTTAAAAATGTGGTGATGGTTGC	RVS	JS_pool_1	TACAAGGGGTCGTTCTT	GCAACCATCACCACATT
1200	chr11:125750508-125771041	7433	7457	TTTCTGAGCTCCTGGGCCGCGCCC	CTACAAGGGGTCGTTCTTTAATACGACTCACTATAGGAATTTCTACTCTTGTAGATTGAGCTCCTGGGCCGCGCCCTTTAAAAATGTGGTGATGGTTGC	FWD	JS_pool_1	TACAAGGGGTCGTTCTT	GCAACCATCACCACATT
1201	chr3:93695982-93775022	61359	61383	TTTGGTCTCTGGCTGCTCTTTTTT	CTACAAGGGGTCGTTCTTTAATACGACTCACTATAGGAATTTCTACTCTTGTAGATGTCTCTGGCTGCTCTTTTTTTTTAAAAATGTGGTGATGGTTGC	FWD	JS_pool_1	TACAAGGGGTCGTTCTT	GCAACCATCACCACATT
1202	chr15:90170700-90201682	30502	30526	TTTCCAGATTTGTTCTATTTGTTA	CTACAAGGGGTCGTTCTTTAATACGACTCACTATAGGAATTTCTACTCTTGTAGATCAGATTTGTTCTATTTGTTATTTAAAAATGTGGTGATGGTTGC	RVS	JS_pool_1	TACAAGGGGTCGTTCTT	GCAACCATCACCACATT
1203	chr5:37105829-37252530	146477	146501	TTTAGCACAATTCCTTGGTGCTGT	CTACAAGGGGTCGTTCTTTAATACGACTCACTATAGGAATTTCTACTCTTGTAGATGCACAATTCCTTGGTGCTGTTTTAAAAATGTGGTGATGGTTGC	FWD	JS_pool_1	TACAAGGGGTCGTTCTT	GCAACCATCACCACATT
1204	chr11:61126472-61137477	2490	2514	TTTTCACCCATTGTTAGCTGGCAC	CTACAAGGGGTCGTTCTTTAATACGACTCACTATAGGAATTTCTACTCTTGTAGATCACCCATTGTTAGCTGGCACTTTAAAAATGTGGTGATGGTTGC	RVS	JS_pool_1	TACAAGGGGTCGTTCTT	GCAACCATCACCACATT
1205	chr14:58891102-59016049	54479	54503	TTTTATTAGCATAATATTTTGACA	CTACAAGGGGTCGTTCTTTAATACGACTCACTATAGGAATTTCTACTCTTGTAGATATTAGCATAATATTTTGACATTTAAAAATGTGGTGATGGTTGC	FWD	JS_pool_1	TACAAGGGGTCGTTCTT	GCAACCATCACCACATT
1206	chr2:232060259-232241090	135394	135418	TTTTGCCAGGTTACCCAGGTTGCC	CTACAAGGGGTCGTTCTTTAATACGACTCACTATAGGAATTTCTACTCTTGTAGATGCCAGGTTACCCAGGTTGCCTTTAAAAATGTGGTGATGGTTGC	RVS	JS_pool_1	TACAAGGGGTCGTTCTT	GCAACCATCACCACATT
1207	chr16:75571514-75593184	15475	15499	TTTGTGACTTCAGCATTTCCCCCA	CTACAAGGGGTCGTTCTTTAATACGACTCACTATAGGAATTTCTACTCTTGTAGATTGACTTCAGCATTTCCCCCATTTAAAAATGTGGTGATGGTTGC	FWD	JS_pool_1	TACAAGGGGTCGTTCTT	GCAACCATCACCACATT
1208	chr17:56282296-56299966	14496	14520	TTTTATCGCATACATGGTAAGCGG	CTACAAGGGGTCGTTCTTTAATACGACTCACTATAGGAATTTCTACTCTTGTAGATATCGCATACATGGTAAGCGGTTTAAAAATGTGGTGATGGTTGC	RVS	JS_pool_1	TACAAGGGGTCGTTCTT	GCAACCATCACCACATT
1209	chr12:88442289-88538993	58474	58498	TTTACTTACATTATATTCTTTTAC	CTACAAGGGGTCGTTCTTTAATACGACTCACTATAGGAATTTCTACTCTTGTAGATCTTACATTATATTCTTTTACTTTAAAAATGTGGTGATGGTTGC	FWD	JS_pool_1	TACAAGGGGTCGTTCTT	GCAACCATCACCACATT
1210	chr5:37105829-37252530	59515	59539	TTTCTATGACATCTTAATATATAT	CTACAAGGGGTCGTTCTTTAATACGACTCACTATAGGAATTTCTACTCTTGTAGATTATGACATCTTAATATATATTTTAAAAATGTGGTGATGGTTGC	RVS	JS_pool_1	TACAAGGGGTCGTTCTT	GCAACCATCACCACATT
1211	chr16:27558467-27792192	74473	74497	TTTATAAAGAGAAAGGTTTCATTG	CTACAAGGGGTCGTTCTTTAATACGACTCACTATAGGAATTTCTACTCTTGTAGATTAAAGAGAAAGGTTTCATTGTTTAAAAATGTGGTGATGGTTGC	FWD	JS_pool_1	TACAAGGGGTCGTTCTT	GCAACCATCACCACATT
1212	chr16:27558467-27792192	136517	136541	TTTCCCAGCTCCCATCTCACCAAA	CTACAAGGGGTCGTTCTTTAATACGACTCACTATAGGAATTTCTACTCTTGTAGATCCAGCTCCCATCTCACCAAATTTAAAAATGTGGTGATGGTTGC	RVS	JS_pool_1	TACAAGGGGTCGTTCTT	GCAACCATCACCACATT
1213	chr2:232596634-232649037	49548	49572	TTTGTCCCAGCGGAGGGTTGGCTT	CTACAAGGGGTCGTTCTTTAATACGACTCACTATAGGAATTTCTACTCTTGTAGATTCCCAGCGGAGGGTTGGCTTTTTAAAAATGTGGTGATGGTTGC	FWD	JS_pool_1	TACAAGGGGTCGTTCTT	GCAACCATCACCACATT
1214	chr7:130033111-130084051	1537	1561	TTTGACTATAAGCTCCCAGAGAGT	CTACAAGGGGTCGTTCTTTAATACGACTCACTATAGGAATTTCTACTCTTGTAGATACTATAAGCTCCCAGAGAGTTTTAAAAATGTGGTGATGGTTGC	RVS	JS_pool_1	TACAAGGGGTCGTTCTT	GCAACCATCACCACATT
1215	chr10:97422652-97456900	23511	23535	TTTAGTCTAAGTTGTACTGTTGAA	CTACAAGGGGTCGTTCTTTAATACGACTCACTATAGGAATTTCTACTCTTGTAGATGTCTAAGTTGTACTGTTGAATTTAAAAATGTGGTGATGGTTGC	RVS	JS_pool_1	TACAAGGGGTCGTTCTT	GCAACCATCACCACATT
1216	chr11:73723258-73885064	42500	42524	TTTCTGTAGTATAAAACTTAGATT	CTACAAGGGGTCGTTCTTTAATACGACTCACTATAGGAATTTCTACTCTTGTAGATTGTAGTATAAAACTTAGATTTTTAAAAATGTGGTGATGGTTGC	FWD	JS_pool_1	TACAAGGGGTCGTTCTT	GCAACCATCACCACATT
1217	chr5:37105829-37252530	72634	72658	TTTCAGCACTTTGAGAGGTTGAGG	CTACAAGGGGTCGTTCTTTAATACGACTCACTATAGGAATTTCTACTCTTGTAGATAGCACTTTGAGAGGTTGAGGTTTAAAAATGTGGTGATGGTTGC	FWD	JS_pool_1	TACAAGGGGTCGTTCTT	GCAACCATCACCACATT
1218	chr14:58891102-59016049	105486	105510	TTTGAATATGCTTTATTTCTCTCT	CTACAAGGGGTCGTTCTTTAATACGACTCACTATAGGAATTTCTACTCTTGTAGATAATATGCTTTATTTCTCTCTTTTAAAAATGTGGTGATGGTTGC	RVS	JS_pool_1	TACAAGGGGTCGTTCTT	GCAACCATCACCACATT
1219	chr14:45428392-45544134	26469	26493	TTTGAAGCTTTGCTCCCTTGCCCG	CTACAAGGGGTCGTTCTTTAATACGACTCACTATAGGAATTTCTACTCTTGTAGATAAGCTTTGCTCCCTTGCCCGTTTAAAAATGTGGTGATGGTTGC	FWD	JS_pool_1	TACAAGGGGTCGTTCTT	GCAACCATCACCACATT
1220	chr16:27558467-27792192	4438	4462	TTTAAAAATAATAAAAATTGGGCC	CTACAAGGGGTCGTTCTTTAATACGACTCACTATAGGAATTTCTACTCTTGTAGATAAAATAATAAAAATTGGGCCTTTAAAAATGTGGTGATGGTTGC	FWD	JS_pool_1	TACAAGGGGTCGTTCTT	GCAACCATCACCACATT
1221	chr5:37105829-37252530	121498	121522	TTTTCAGGTACTTAGCAGCAGAAT	CTACAAGGGGTCGTTCTTTAATACGACTCACTATAGGAATTTCTACTCTTGTAGATCAGGTACTTAGCAGCAGAATTTTAAAAATGTGGTGATGGTTGC	RVS	JS_pool_1	TACAAGGGGTCGTTCTT	GCAACCATCACCACATT
1222	chr2:110880412-110965639	77750	77774	TTTATGTTAGTAAACTAAAAATCA	CTACAAGGGGTCGTTCTTTAATACGACTCACTATAGGAATTTCTACTCTTGTAGATTGTTAGTAAACTAAAAATCATTTAAAAATGTGGTGATGGTTGC	RVS	JS_pool_1	TACAAGGGGTCGTTCTT	GCAACCATCACCACATT
1223	chr14:58891102-59016049	82470	82494	TTTCAGGCTGGGTGCAGTGCAGTG	CTACAAGGGGTCGTTCTTTAATACGACTCACTATAGGAATTTCTACTCTTGTAGATAGGCTGGGTGCAGTGCAGTGTTTAAAAATGTGGTGATGGTTGC	FWD	JS_pool_1	TACAAGGGGTCGTTCTT	GCAACCATCACCACATT
1224	chr4:15468488-15603680	20477	20501	TTTACAAGTATTATATCCTCTTGA	CTACAAGGGGTCGTTCTTTAATACGACTCACTATAGGAATTTCTACTCTTGTAGATCAAGTATTATATCCTCTTGATTTAAAAATGTGGTGATGGTTGC	FWD	JS_pool_1	TACAAGGGGTCGTTCTT	GCAACCATCACCACATT
1225	chr6:135604609-135821903	137462	137486	TTTATAATGAGAAATGTACAATTC	CTACAAGGGGTCGTTCTTTAATACGACTCACTATAGGAATTTCTACTCTTGTAGATTAATGAGAAATGTACAATTCTTTAAAAATGTGGTGATGGTTGC	FWD	JS_pool_1	TACAAGGGGTCGTTCTT	GCAACCATCACCACATT
1226	chr1:231467976-231476618	2480	2504	TTTGCTGAATTGTTTTTATGAAAG	CTACAAGGGGTCGTTCTTTAATACGACTCACTATAGGAATTTCTACTCTTGTAGATCTGAATTGTTTTTATGAAAGTTTAAAAATGTGGTGATGGTTGC	FWD	JS_pool_1	TACAAGGGGTCGTTCTT	GCAACCATCACCACATT
1227	chr5:122680078-122762286	3472	3496	TTTCCAGGCTGGTCTCAAACTCCC	CTACAAGGGGTCGTTCTTTAATACGACTCACTATAGGAATTTCTACTCTTGTAGATCAGGCTGGTCTCAAACTCCCTTTAAAAATGTGGTGATGGTTGC	FWD	JS_pool_1	TACAAGGGGTCGTTCTT	GCAACCATCACCACATT
1228	chr3:56588183-56656364	15464	15488	TTTTACCTTGATGATACAGTTTGG	CTACAAGGGGTCGTTCTTTAATACGACTCACTATAGGAATTTCTACTCTTGTAGATACCTTGATGATACAGTTTGGTTTAAAAATGTGGTGATGGTTGC	RVS	JS_pool_1	TACAAGGGGTCGTTCTT	GCAACCATCACCACATT
1229	chr11:73723258-73885064	30543	30567	TTTGGTTTTGGGGGGCTTTTTTTT	CTACAAGGGGTCGTTCTTTAATACGACTCACTATAGGAATTTCTACTCTTGTAGATGTTTTGGGGGGCTTTTTTTTTTTAAAAATGTGGTGATGGTTGC	RVS	JS_pool_1	TACAAGGGGTCGTTCTT	GCAACCATCACCACATT
1230	chr16:53632650-53740850	101498	101522	TTTTAAGTGTTTTGCCTTTTAAGT	CTACAAGGGGTCGTTCTTTAATACGACTCACTATAGGAATTTCTACTCTTGTAGATAAGTGTTTTGCCTTTTAAGTTTTAAAAATGTGGTGATGGTTGC	RVS	JS_pool_1	TACAAGGGGTCGTTCTT	GCAACCATCACCACATT
1231	chr8:67973602-68109349	54499	54523	TTTGTTACATATAATCATAAGTTT	CTACAAGGGGTCGTTCTTTAATACGACTCACTATAGGAATTTCTACTCTTGTAGATTTACATATAATCATAAGTTTTTTAAAAATGTGGTGATGGTTGC	RVS	JS_pool_1	TACAAGGGGTCGTTCTT	GCAACCATCACCACATT
1232	chr11:73723258-73885064	154488	154512	TTTTGTTTTCAACTAATCTTTAAG	CTACAAGGGGTCGTTCTTTAATACGACTCACTATAGGAATTTCTACTCTTGTAGATGTTTTCAACTAATCTTTAAGTTTAAAAATGTGGTGATGGTTGC	FWD	JS_pool_1	TACAAGGGGTCGTTCTT	GCAACCATCACCACATT
1233	chr3:56588183-56656364	7473	7497	TTTCTCTTCCCATATTGATAGAGG	CTACAAGGGGTCGTTCTTTAATACGACTCACTATAGGAATTTCTACTCTTGTAGATTCTTCCCATATTGATAGAGGTTTAAAAATGTGGTGATGGTTGC	FWD	JS_pool_1	TACAAGGGGTCGTTCTT	GCAACCATCACCACATT
1234	chr16:53632650-53740850	55500	55524	TTTTCACCCTGATTGATGAGGTAG	CTACAAGGGGTCGTTCTTTAATACGACTCACTATAGGAATTTCTACTCTTGTAGATCACCCTGATTGATGAGGTAGTTTAAAAATGTGGTGATGGTTGC	RVS	JS_pool_1	TACAAGGGGTCGTTCTT	GCAACCATCACCACATT
1235	chr6:135604609-135821903	18489	18513	TTTCACATTTAATTTGACTGCTGT	CTACAAGGGGTCGTTCTTTAATACGACTCACTATAGGAATTTCTACTCTTGTAGATACATTTAATTTGACTGCTGTTTTAAAAATGTGGTGATGGTTGC	RVS	JS_pool_1	TACAAGGGGTCGTTCTT	GCAACCATCACCACATT
1236	chr14:58891102-59016049	3484	3508	TTTTAAAAATAGCATTTCGCTTTT	CTACAAGGGGTCGTTCTTTAATACGACTCACTATAGGAATTTCTACTCTTGTAGATAAAAATAGCATTTCGCTTTTTTTAAAAATGTGGTGATGGTTGC	FWD	JS_pool_1	TACAAGGGGTCGTTCTT	GCAACCATCACCACATT
1237	chr11:73723258-73885064	89482	89506	TTTCTTCTGCCTTGAATTTCCTTT	CTACAAGGGGTCGTTCTTTAATACGACTCACTATAGGAATTTCTACTCTTGTAGATTTCTGCCTTGAATTTCCTTTTTTAAAAATGTGGTGATGGTTGC	RVS	JS_pool_1	TACAAGGGGTCGTTCTT	GCAACCATCACCACATT
1238	chr2:232060259-232241090	13651	13675	TTTATAGAAACGAGGTTCTGGCTG	CTACAAGGGGTCGTTCTTTAATACGACTCACTATAGGAATTTCTACTCTTGTAGATTAGAAACGAGGTTCTGGCTGTTTAAAAATGTGGTGATGGTTGC	RVS	JS_pool_1	TACAAGGGGTCGTTCTT	GCAACCATCACCACATT
1239	chr4:15468488-15603680	21495	21519	TTTGTTTTCTTCAGCACTTTGAAT	CTACAAGGGGTCGTTCTTTAATACGACTCACTATAGGAATTTCTACTCTTGTAGATTTTTCTTCAGCACTTTGAATTTTAAAAATGTGGTGATGGTTGC	FWD	JS_pool_1	TACAAGGGGTCGTTCTT	GCAACCATCACCACATT
1240	chr12:88442289-88538993	24481	24505	TTTATTATAACTATGATAAAGGAG	CTACAAGGGGTCGTTCTTTAATACGACTCACTATAGGAATTTCTACTCTTGTAGATTTATAACTATGATAAAGGAGTTTAAAAATGTGGTGATGGTTGC	FWD	JS_pool_1	TACAAGGGGTCGTTCTT	GCAACCATCACCACATT
1241	chr16:53632650-53740850	24469	24493	TTTGACAGAACAAGGAGGGAGAAA	CTACAAGGGGTCGTTCTTTAATACGACTCACTATAGGAATTTCTACTCTTGTAGATACAGAACAAGGAGGGAGAAATTTAAAAATGTGGTGATGGTTGC	FWD	JS_pool_1	TACAAGGGGTCGTTCTT	GCAACCATCACCACATT
1242	chr14:58891102-59016049	46450	46474	TTTGAAGAAAAGATTGAAAACAAT	CTACAAGGGGTCGTTCTTTAATACGACTCACTATAGGAATTTCTACTCTTGTAGATAAGAAAAGATTGAAAACAATTTTAAAAATGTGGTGATGGTTGC	FWD	JS_pool_1	TACAAGGGGTCGTTCTT	GCAACCATCACCACATT
1243	chr3:56588183-56656364	6592	6616	TTTTGATACTTCTACTCTTCTTGC	CTACAAGGGGTCGTTCTTTAATACGACTCACTATAGGAATTTCTACTCTTGTAGATGATACTTCTACTCTTCTTGCTTTAAAAATGTGGTGATGGTTGC	FWD	JS_pool_1	TACAAGGGGTCGTTCTT	GCAACCATCACCACATT
1244	chr16:53632650-53740850	20534	20558	TTTAAAATTGATAGTGGAAAGTAA	CTACAAGGGGTCGTTCTTTAATACGACTCACTATAGGAATTTCTACTCTTGTAGATAAATTGATAGTGGAAAGTAATTTAAAAATGTGGTGATGGTTGC	RVS	JS_pool_1	TACAAGGGGTCGTTCTT	GCAACCATCACCACATT
1245	chr4:15468488-15603680	123316	123340	TTTATTGTGAAGGGTACTAAATAA	CTACAAGGGGTCGTTCTTTAATACGACTCACTATAGGAATTTCTACTCTTGTAGATTTGTGAAGGGTACTAAATAATTTAAAAATGTGGTGATGGTTGC	FWD	JS_pool_1	TACAAGGGGTCGTTCTT	GCAACCATCACCACATT
1246	chr11:73723258-73885064	109464	109488	TTTCAGCCATAAAAACACAAAACA	CTACAAGGGGTCGTTCTTTAATACGACTCACTATAGGAATTTCTACTCTTGTAGATAGCCATAAAAACACAAAACATTTAAAAATGTGGTGATGGTTGC	FWD	JS_pool_1	TACAAGGGGTCGTTCTT	GCAACCATCACCACATT
1247	chrX:13749831-13787980	12406	12430	TTTATACAAAAAGTAAAATTAGCT	CTACAAGGGGTCGTTCTTTAATACGACTCACTATAGGAATTTCTACTCTTGTAGATTACAAAAAGTAAAATTAGCTTTTAAAAATGTGGTGATGGTTGC	FWD	JS_pool_1	TACAAGGGGTCGTTCTT	GCAACCATCACCACATT
1248	chr16:27558467-27792192	135475	135499	TTTCTATCCTAAATAACCTAGGGT	CTACAAGGGGTCGTTCTTTAATACGACTCACTATAGGAATTTCTACTCTTGTAGATTATCCTAAATAACCTAGGGTTTTAAAAATGTGGTGATGGTTGC	FWD	JS_pool_1	TACAAGGGGTCGTTCTT	GCAACCATCACCACATT
1249	chr2:110880412-110965639	23461	23485	TTTGCTTCCAGTCTGCCTTTTGAT	CTACAAGGGGTCGTTCTTTAATACGACTCACTATAGGAATTTCTACTCTTGTAGATCTTCCAGTCTGCCTTTTGATTTTAAAAATGTGGTGATGGTTGC	FWD	JS_pool_1	TACAAGGGGTCGTTCTT	GCAACCATCACCACATT
1250	chr16:53632650-53740850	5477	5501	TTTGGTCTAATTTGGTTAATTATC	CTACAAGGGGTCGTTCTTTAATACGACTCACTATAGGAATTTCTACTCTTGTAGATGTCTAATTTGGTTAATTATCTTTAAAAATGTGGTGATGGTTGC	FWD	JS_pool_1	TACAAGGGGTCGTTCTT	GCAACCATCACCACATT
1251	chr12:94699668-94856764	15469	15493	TTTGTGTCACTTCAGCCAACTCAG	CTACAAGGGGTCGTTCTTTAATACGACTCACTATAGGAATTTCTACTCTTGTAGATTGTCACTTCAGCCAACTCAGTTTAAAAATGTGGTGATGGTTGC	FWD	JS_pool_1	TACAAGGGGTCGTTCTT	GCAACCATCACCACATT
1252	chr13:73353229-73591092	87519	87543	TTTAATCTTAATGTCACTGTCATG	CTACAAGGGGTCGTTCTTTAATACGACTCACTATAGGAATTTCTACTCTTGTAGATATCTTAATGTCACTGTCATGTTTAAAAATGTGGTGATGGTTGC	RVS	JS_pool_1	TACAAGGGGTCGTTCTT	GCAACCATCACCACATT
1253	chr12:88442289-88538993	11500	11524	TTTGTTTTTTTACTAGGCTGAATT	CTACAAGGGGTCGTTCTTTAATACGACTCACTATAGGAATTTCTACTCTTGTAGATTTTTTTTACTAGGCTGAATTTTTAAAAATGTGGTGATGGTTGC	RVS	JS_pool_1	TACAAGGGGTCGTTCTT	GCAACCATCACCACATT
1254	chr6:135604609-135821903	5499	5523	TTTCAAAATGACAAGTTTCAAACT	CTACAAGGGGTCGTTCTTTAATACGACTCACTATAGGAATTTCTACTCTTGTAGATAAAATGACAAGTTTCAAACTTTTAAAAATGTGGTGATGGTTGC	RVS	JS_pool_1	TACAAGGGGTCGTTCTT	GCAACCATCACCACATT
1255	chr12:94699668-94856764	58501	58525	TTTCTCTCAGTATTTTCCTAGCTA	CTACAAGGGGTCGTTCTTTAATACGACTCACTATAGGAATTTCTACTCTTGTAGATTCTCAGTATTTTCCTAGCTATTTAAAAATGTGGTGATGGTTGC	RVS	JS_pool_1	TACAAGGGGTCGTTCTT	GCAACCATCACCACATT
1256	chr12:88442289-88538993	29510	29534	TTTCTCTTGTGTACTTAAAAATTC	CTACAAGGGGTCGTTCTTTAATACGACTCACTATAGGAATTTCTACTCTTGTAGATTCTTGTGTACTTAAAAATTCTTTAAAAATGTGGTGATGGTTGC	RVS	JS_pool_1	TACAAGGGGTCGTTCTT	GCAACCATCACCACATT
1257	chr10:104260718-104393714	478	502	TTTTGCCTCAATGGAGGGACCTAC	CTACAAGGGGTCGTTCTTTAATACGACTCACTATAGGAATTTCTACTCTTGTAGATGCCTCAATGGAGGGACCTACTTTAAAAATGTGGTGATGGTTGC	FWD	JS_pool_1	TACAAGGGGTCGTTCTT	GCAACCATCACCACATT
1258	chr17:6481144-6547247	5483	5507	TTTTTCAGCAATATTGAGTATGGA	CTACAAGGGGTCGTTCTTTAATACGACTCACTATAGGAATTTCTACTCTTGTAGATTCAGCAATATTGAGTATGGATTTAAAAATGTGGTGATGGTTGC	FWD	JS_pool_1	TACAAGGGGTCGTTCTT	GCAACCATCACCACATT
1259	chr11:73723258-73885064	137459	137483	TTTGAGGTGAAGCAGCTGTACACA	CTACAAGGGGTCGTTCTTTAATACGACTCACTATAGGAATTTCTACTCTTGTAGATAGGTGAAGCAGCTGTACACATTTAAAAATGTGGTGATGGTTGC	RVS	JS_pool_1	TACAAGGGGTCGTTCTT	GCAACCATCACCACATT
1260	chr5:37105829-37252530	106477	106501	TTTCTCTAAAGGATTTTCACTGTG	CTACAAGGGGTCGTTCTTTAATACGACTCACTATAGGAATTTCTACTCTTGTAGATTCTAAAGGATTTTCACTGTGTTTAAAAATGTGGTGATGGTTGC	RVS	JS_pool_1	TACAAGGGGTCGTTCTT	GCAACCATCACCACATT
1261	chr5:122680078-122762286	21535	21559	TTTCTGATGGTGCATTGAGTATAA	CTACAAGGGGTCGTTCTTTAATACGACTCACTATAGGAATTTCTACTCTTGTAGATTGATGGTGCATTGAGTATAATTTAAAAATGTGGTGATGGTTGC	RVS	JS_pool_1	TACAAGGGGTCGTTCTT	GCAACCATCACCACATT
1262	chr10:104260718-104393714	54501	54525	TTTATTTGTATCAATATTACTGAT	CTACAAGGGGTCGTTCTTTAATACGACTCACTATAGGAATTTCTACTCTTGTAGATTTTGTATCAATATTACTGATTTTAAAAATGTGGTGATGGTTGC	RVS	JS_pool_1	TACAAGGGGTCGTTCTT	GCAACCATCACCACATT
1263	chr2:110880412-110965639	9500	9524	TTTTAATCCTTTTAGTAACCTTCT	CTACAAGGGGTCGTTCTTTAATACGACTCACTATAGGAATTTCTACTCTTGTAGATAATCCTTTTAGTAACCTTCTTTTAAAAATGTGGTGATGGTTGC	RVS	JS_pool_1	TACAAGGGGTCGTTCTT	GCAACCATCACCACATT
1264	chr8:67973602-68109349	101475	101499	TTTCAAGTTTTTGGTGAGGGTTAC	CTACAAGGGGTCGTTCTTTAATACGACTCACTATAGGAATTTCTACTCTTGTAGATAAGTTTTTGGTGAGGGTTACTTTAAAAATGTGGTGATGGTTGC	FWD	JS_pool_1	TACAAGGGGTCGTTCTT	GCAACCATCACCACATT
1265	chr11:73723258-73885064	3486	3510	TTTTAGAGAGACTTAGATGAGTCT	CTACAAGGGGTCGTTCTTTAATACGACTCACTATAGGAATTTCTACTCTTGTAGATAGAGAGACTTAGATGAGTCTTTTAAAAATGTGGTGATGGTTGC	FWD	JS_pool_1	TACAAGGGGTCGTTCTT	GCAACCATCACCACATT
1266	chr16:27558467-27792192	211463	211487	TTTCTTCTACTCTCTCCCTTGGCC	CTACAAGGGGTCGTTCTTTAATACGACTCACTATAGGAATTTCTACTCTTGTAGATTTCTACTCTCTCCCTTGGCCTTTAAAAATGTGGTGATGGTTGC	FWD	JS_pool_1	TACAAGGGGTCGTTCTT	GCAACCATCACCACATT
1267	chr12:111048831-111087435	11477	11501	TTTTCTGGGGAGCATTCCTTAGTG	CTACAAGGGGTCGTTCTTTAATACGACTCACTATAGGAATTTCTACTCTTGTAGATCTGGGGAGCATTCCTTAGTGTTTAAAAATGTGGTGATGGTTGC	RVS	JS_pool_1	TACAAGGGGTCGTTCTT	GCAACCATCACCACATT
1268	chr12:88442289-88538993	84596	84620	TTTGTTGCTAAGGCTAGAGTCCAG	CTACAAGGGGTCGTTCTTTAATACGACTCACTATAGGAATTTCTACTCTTGTAGATTTGCTAAGGCTAGAGTCCAGTTTAAAAATGTGGTGATGGTTGC	FWD	JS_pool_1	TACAAGGGGTCGTTCTT	GCAACCATCACCACATT
1269	chr14:45428392-45544134	88481	88505	TTTCTGTTAGTCTCTGTTTCCTTG	CTACAAGGGGTCGTTCTTTAATACGACTCACTATAGGAATTTCTACTCTTGTAGATTGTTAGTCTCTGTTTCCTTGTTTAAAAATGTGGTGATGGTTGC	FWD	JS_pool_1	TACAAGGGGTCGTTCTT	GCAACCATCACCACATT
1270	chr10:104432983-104477190	36456	36480	TTTATTCACCTTAAAAGGAGAGGA	CTACAAGGGGTCGTTCTTTAATACGACTCACTATAGGAATTTCTACTCTTGTAGATTTCACCTTAAAAGGAGAGGATTTAAAAATGTGGTGATGGTTGC	FWD	JS_pool_1	TACAAGGGGTCGTTCTT	GCAACCATCACCACATT
1271	chr17:8075795-8082714	471	495	TTTGGGAAGAAGTCATTGGTGATG	CTACAAGGGGTCGTTCTTTAATACGACTCACTATAGGAATTTCTACTCTTGTAGATGGAAGAAGTCATTGGTGATGTTTAAAAATGTGGTGATGGTTGC	FWD	JS_pool_1	TACAAGGGGTCGTTCTT	GCAACCATCACCACATT
1272	chr16:27558467-27792192	222464	222488	TTTCAGGGGTGGCACGTGACTTGG	CTACAAGGGGTCGTTCTTTAATACGACTCACTATAGGAATTTCTACTCTTGTAGATAGGGGTGGCACGTGACTTGGTTTAAAAATGTGGTGATGGTTGC	RVS	JS_pool_1	TACAAGGGGTCGTTCTT	GCAACCATCACCACATT
1273	chr12:94699668-94856764	10501	10525	TTTAAAATTATTCACAGATGTCAC	CTACAAGGGGTCGTTCTTTAATACGACTCACTATAGGAATTTCTACTCTTGTAGATAAATTATTCACAGATGTCACTTTAAAAATGTGGTGATGGTTGC	RVS	JS_pool_1	TACAAGGGGTCGTTCTT	GCAACCATCACCACATT
1274	chr16:53632650-53740850	22472	22496	TTTGACAGTCTAAATTGGTTCTTA	CTACAAGGGGTCGTTCTTTAATACGACTCACTATAGGAATTTCTACTCTTGTAGATACAGTCTAAATTGGTTCTTATTTAAAAATGTGGTGATGGTTGC	RVS	JS_pool_1	TACAAGGGGTCGTTCTT	GCAACCATCACCACATT
1275	chr3:93695982-93775022	26495	26519	TTTTTTTGTGTATCATTTGTAACA	CTACAAGGGGTCGTTCTTTAATACGACTCACTATAGGAATTTCTACTCTTGTAGATTTTGTGTATCATTTGTAACATTTAAAAATGTGGTGATGGTTGC	FWD	JS_pool_1	TACAAGGGGTCGTTCTT	GCAACCATCACCACATT
1276	chr2:232060259-232241090	68476	68500	TTTTCTTTCTTGATTATGTATAAA	CTACAAGGGGTCGTTCTTTAATACGACTCACTATAGGAATTTCTACTCTTGTAGATCTTTCTTGATTATGTATAAATTTAAAAATGTGGTGATGGTTGC	FWD	JS_pool_1	TACAAGGGGTCGTTCTT	GCAACCATCACCACATT
1277	chr16:27558467-27792192	178514	178538	TTTGGATGAGTTATTACCTACTAT	CTACAAGGGGTCGTTCTTTAATACGACTCACTATAGGAATTTCTACTCTTGTAGATGATGAGTTATTACCTACTATTTTAAAAATGTGGTGATGGTTGC	RVS	JS_pool_1	TACAAGGGGTCGTTCTT	GCAACCATCACCACATT
1278	chr8:94764071-94831962	65470	65494	TTTAGGTCAGGAGTTCAAGAACAG	CTACAAGGGGTCGTTCTTTAATACGACTCACTATAGGAATTTCTACTCTTGTAGATGGTCAGGAGTTCAAGAACAGTTTAAAAATGTGGTGATGGTTGC	FWD	JS_pool_1	TACAAGGGGTCGTTCTT	GCAACCATCACCACATT
1279	chr13:73353229-73591092	149302	149326	TTTGAAGAAAGTAGTCCTGGTGTT	CTACAAGGGGTCGTTCTTTAATACGACTCACTATAGGAATTTCTACTCTTGTAGATAAGAAAGTAGTCCTGGTGTTTTTAAAAATGTGGTGATGGTTGC	FWD	JS_pool_1	TACAAGGGGTCGTTCTT	GCAACCATCACCACATT
1280	chr3:132398952-132444303	10475	10499	TTTACTTCCCTGCTGCTGAAAAAG	CTACAAGGGGTCGTTCTTTAATACGACTCACTATAGGAATTTCTACTCTTGTAGATCTTCCCTGCTGCTGAAAAAGTTTAAAAATGTGGTGATGGTTGC	FWD	JS_pool_1	TACAAGGGGTCGTTCTT	GCAACCATCACCACATT
1281	chr17:19238184-19284506	24476	24500	TTTGAGGACCAGCAAGGAGGCTGT	CTACAAGGGGTCGTTCTTTAATACGACTCACTATAGGAATTTCTACTCTTGTAGATAGGACCAGCAAGGAGGCTGTTTTAAAAATGTGGTGATGGTTGC	RVS	JS_pool_1	TACAAGGGGTCGTTCTT	GCAACCATCACCACATT
1282	chr6:135604609-135821903	179514	179538	TTTGGTACTTGTTCTTGAATTCAT	CTACAAGGGGTCGTTCTTTAATACGACTCACTATAGGAATTTCTACTCTTGTAGATGTACTTGTTCTTGAATTCATTTTAAAAATGTGGTGATGGTTGC	RVS	JS_pool_1	TACAAGGGGTCGTTCTT	GCAACCATCACCACATT
1283	chr8:94764071-94831962	47466	47490	TTTACTGATGAAAGTTTTATCCTT	CTACAAGGGGTCGTTCTTTAATACGACTCACTATAGGAATTTCTACTCTTGTAGATCTGATGAAAGTTTTATCCTTTTTAAAAATGTGGTGATGGTTGC	FWD	JS_pool_1	TACAAGGGGTCGTTCTT	GCAACCATCACCACATT
1284	chr5:122680078-122762286	53392	53416	TTTGTTCCTCTAAGAAAGTAAATA	CTACAAGGGGTCGTTCTTTAATACGACTCACTATAGGAATTTCTACTCTTGTAGATTTCCTCTAAGAAAGTAAATATTTAAAAATGTGGTGATGGTTGC	FWD	JS_pool_1	TACAAGGGGTCGTTCTT	GCAACCATCACCACATT
1285	chr5:122680078-122762286	45475	45499	TTTTTTAGATGGCTGCAAAATGCA	CTACAAGGGGTCGTTCTTTAATACGACTCACTATAGGAATTTCTACTCTTGTAGATTTAGATGGCTGCAAAATGCATTTAAAAATGTGGTGATGGTTGC	FWD	JS_pool_1	TACAAGGGGTCGTTCTT	GCAACCATCACCACATT
1286	chr5:122680078-122762286	61450	61474	TTTGAAGAGACTAAACAAGCATCA	CTACAAGGGGTCGTTCTTTAATACGACTCACTATAGGAATTTCTACTCTTGTAGATAAGAGACTAAACAAGCATCATTTAAAAATGTGGTGATGGTTGC	FWD	JS_pool_1	TACAAGGGGTCGTTCTT	GCAACCATCACCACATT
1287	chr17:6481144-6547247	32480	32504	TTTGGGGGAGGGTGTAAATTTCAT	CTACAAGGGGTCGTTCTTTAATACGACTCACTATAGGAATTTCTACTCTTGTAGATGGGGAGGGTGTAAATTTCATTTTAAAAATGTGGTGATGGTTGC	FWD	JS_pool_1	TACAAGGGGTCGTTCTT	GCAACCATCACCACATT
1288	chr1:3728144-3776797	47483	47507	TTTTTCTTCAAAAAATCTTTTAAT	CTACAAGGGGTCGTTCTTTAATACGACTCACTATAGGAATTTCTACTCTTGTAGATTCTTCAAAAAATCTTTTAATTTTAAAAATGTGGTGATGGTTGC	FWD	JS_pool_1	TACAAGGGGTCGTTCTT	GCAACCATCACCACATT
1289	chr16:27558467-27792192	163508	163532	TTTTACAAAATTAGCCAGATGTGG	CTACAAGGGGTCGTTCTTTAATACGACTCACTATAGGAATTTCTACTCTTGTAGATACAAAATTAGCCAGATGTGGTTTAAAAATGTGGTGATGGTTGC	RVS	JS_pool_1	TACAAGGGGTCGTTCTT	GCAACCATCACCACATT
1290	chr13:73353229-73591092	64642	64666	TTTGAGCTTGGTCAGGGCTGCCAC	CTACAAGGGGTCGTTCTTTAATACGACTCACTATAGGAATTTCTACTCTTGTAGATAGCTTGGTCAGGGCTGCCACTTTAAAAATGTGGTGATGGTTGC	RVS	JS_pool_1	TACAAGGGGTCGTTCTT	GCAACCATCACCACATT
1291	chr2:232060259-232241090	42469	42493	TTTGACACTTAGAAGCTCACTGGT	CTACAAGGGGTCGTTCTTTAATACGACTCACTATAGGAATTTCTACTCTTGTAGATACACTTAGAAGCTCACTGGTTTTAAAAATGTGGTGATGGTTGC	FWD	JS_pool_1	TACAAGGGGTCGTTCTT	GCAACCATCACCACATT
1292	chr16:27558467-27792192	152511	152535	TTTGTCATTCATCTCTGCCTGGCA	CTACAAGGGGTCGTTCTTTAATACGACTCACTATAGGAATTTCTACTCTTGTAGATTCATTCATCTCTGCCTGGCATTTAAAAATGTGGTGATGGTTGC	RVS	JS_pool_1	TACAAGGGGTCGTTCTT	GCAACCATCACCACATT
1293	chr12:124152659-124193450	2537	2561	TTTAGGGGTGAGTAGAAAAAGGGG	CTACAAGGGGTCGTTCTTTAATACGACTCACTATAGGAATTTCTACTCTTGTAGATGGGGTGAGTAGAAAAAGGGGTTTAAAAATGTGGTGATGGTTGC	RVS	JS_pool_1	TACAAGGGGTCGTTCTT	GCAACCATCACCACATT
1294	chr13:73353229-73591092	93464	93488	TTTAATAATTGCTGTGGAGTAATA	CTACAAGGGGTCGTTCTTTAATACGACTCACTATAGGAATTTCTACTCTTGTAGATATAATTGCTGTGGAGTAATATTTAAAAATGTGGTGATGGTTGC	FWD	JS_pool_1	TACAAGGGGTCGTTCTT	GCAACCATCACCACATT
1295	chr6:135604609-135821903	15509	15533	TTTCAACAACCAAAAAAAAATGAC	CTACAAGGGGTCGTTCTTTAATACGACTCACTATAGGAATTTCTACTCTTGTAGATAACAACCAAAAAAAAATGACTTTAAAAATGTGGTGATGGTTGC	RVS	JS_pool_1	TACAAGGGGTCGTTCTT	GCAACCATCACCACATT
1296	chr12:88442289-88538993	39494	39518	TTTCAATTAAAATCATTATCATCA	CTACAAGGGGTCGTTCTTTAATACGACTCACTATAGGAATTTCTACTCTTGTAGATAATTAAAATCATTATCATCATTTAAAAATGTGGTGATGGTTGC	RVS	JS_pool_1	TACAAGGGGTCGTTCTT	GCAACCATCACCACATT
1297	chr6:135604609-135821903	191478	191502	TTTTACAGTCTGGAAGAGTCTGTA	CTACAAGGGGTCGTTCTTTAATACGACTCACTATAGGAATTTCTACTCTTGTAGATACAGTCTGGAAGAGTCTGTATTTAAAAATGTGGTGATGGTTGC	FWD	JS_pool_1	TACAAGGGGTCGTTCTT	GCAACCATCACCACATT
1298	chr14:58891102-59016049	118429	118453	TTTGTATGTATTATCTGGCTGAAT	CTACAAGGGGTCGTTCTTTAATACGACTCACTATAGGAATTTCTACTCTTGTAGATTATGTATTATCTGGCTGAATTTTAAAAATGTGGTGATGGTTGC	FWD	JS_pool_1	TACAAGGGGTCGTTCTT	GCAACCATCACCACATT
1299	chr12:124152659-124193450	4301	4325	TTTAGATCATCAAATGGGTCAGTG	CTACAAGGGGTCGTTCTTTAATACGACTCACTATAGGAATTTCTACTCTTGTAGATGATCATCAAATGGGTCAGTGTTTAAAAATGTGGTGATGGTTGC	FWD	JS_pool_1	TACAAGGGGTCGTTCTT	GCAACCATCACCACATT
1300	chr8:94764071-94831962	4461	4485	TTTCATGAAATACCAATTGCATTA	CTACAAGGGGTCGTTCTTTAATACGACTCACTATAGGAATTTCTACTCTTGTAGATATGAAATACCAATTGCATTATTTAAAAATGTGGTGATGGTTGC	FWD	JS_pool_1	TACAAGGGGTCGTTCTT	GCAACCATCACCACATT
1301	chr6:135604609-135821903	32473	32497	TTTGGCCAGAGAATTCTTTGTTGA	CTACAAGGGGTCGTTCTTTAATACGACTCACTATAGGAATTTCTACTCTTGTAGATGCCAGAGAATTCTTTGTTGATTTAAAAATGTGGTGATGGTTGC	FWD	JS_pool_1	TACAAGGGGTCGTTCTT	GCAACCATCACCACATT
1302	chr10:104260718-104393714	9542	9566	TTTAAAATATAGATGGTAGCAGGC	CTACAAGGGGTCGTTCTTTAATACGACTCACTATAGGAATTTCTACTCTTGTAGATAAATATAGATGGTAGCAGGCTTTAAAAATGTGGTGATGGTTGC	RVS	JS_pool_1	TACAAGGGGTCGTTCTT	GCAACCATCACCACATT
1303	chr1:3728144-3776797	19513	19537	TTTCAGCAGCCGGGCCAGGAGGCC	CTACAAGGGGTCGTTCTTTAATACGACTCACTATAGGAATTTCTACTCTTGTAGATAGCAGCCGGGCCAGGAGGCCTTTAAAAATGTGGTGATGGTTGC	FWD	JS_pool_1	TACAAGGGGTCGTTCTT	GCAACCATCACCACATT
1304	chr5:37105829-37252530	71497	71521	TTTCACTGTTGTGATGATTACTAT	CTACAAGGGGTCGTTCTTTAATACGACTCACTATAGGAATTTCTACTCTTGTAGATACTGTTGTGATGATTACTATTTTAAAAATGTGGTGATGGTTGC	RVS	JS_pool_1	TACAAGGGGTCGTTCTT	GCAACCATCACCACATT
1305	chr14:58891102-59016049	84522	84546	TTTAAAGATAGGGAATTAAGGCTT	CTACAAGGGGTCGTTCTTTAATACGACTCACTATAGGAATTTCTACTCTTGTAGATAAGATAGGGAATTAAGGCTTTTTAAAAATGTGGTGATGGTTGC	RVS	JS_pool_1	TACAAGGGGTCGTTCTT	GCAACCATCACCACATT
1306	chr16:27558467-27792192	168495	168519	TTTGTACATTTTCTTGGAGAAATG	CTACAAGGGGTCGTTCTTTAATACGACTCACTATAGGAATTTCTACTCTTGTAGATTACATTTTCTTGGAGAAATGTTTAAAAATGTGGTGATGGTTGC	RVS	JS_pool_1	TACAAGGGGTCGTTCTT	GCAACCATCACCACATT
1307	chr8:67973602-68109349	39468	39492	TTTGGCCTAGATACCTCTTTACTA	CTACAAGGGGTCGTTCTTTAATACGACTCACTATAGGAATTTCTACTCTTGTAGATGCCTAGATACCTCTTTACTATTTAAAAATGTGGTGATGGTTGC	FWD	JS_pool_1	TACAAGGGGTCGTTCTT	GCAACCATCACCACATT
1308	chr14:45428392-45544134	19435	19459	TTTTTGTATTTTTTTAGAGTCCTA	CTACAAGGGGTCGTTCTTTAATACGACTCACTATAGGAATTTCTACTCTTGTAGATTGTATTTTTTTAGAGTCCTATTTAAAAATGTGGTGATGGTTGC	RVS	JS_pool_1	TACAAGGGGTCGTTCTT	GCAACCATCACCACATT
1309	chr5:37105829-37252530	109629	109653	TTTTCTTAATACAACTTTCCTTTC	CTACAAGGGGTCGTTCTTTAATACGACTCACTATAGGAATTTCTACTCTTGTAGATCTTAATACAACTTTCCTTTCTTTAAAAATGTGGTGATGGTTGC	FWD	JS_pool_1	TACAAGGGGTCGTTCTT	GCAACCATCACCACATT
1310	chr6:135604609-135821903	138515	138539	TTTGTAATACTTATGAATAGTTCA	CTACAAGGGGTCGTTCTTTAATACGACTCACTATAGGAATTTCTACTCTTGTAGATTAATACTTATGAATAGTTCATTTAAAAATGTGGTGATGGTTGC	RVS	JS_pool_1	TACAAGGGGTCGTTCTT	GCAACCATCACCACATT
1311	chr3:93695982-93775022	17434	17458	TTTATTATGATAGTGGTTGCTGTA	CTACAAGGGGTCGTTCTTTAATACGACTCACTATAGGAATTTCTACTCTTGTAGATTTATGATAGTGGTTGCTGTATTTAAAAATGTGGTGATGGTTGC	FWD	JS_pool_1	TACAAGGGGTCGTTCTT	GCAACCATCACCACATT
1312	chr2:110880412-110965639	78515	78539	TTTCAATGCATAGTATTTAAGGCA	CTACAAGGGGTCGTTCTTTAATACGACTCACTATAGGAATTTCTACTCTTGTAGATAATGCATAGTATTTAAGGCATTTAAAAATGTGGTGATGGTTGC	RVS	JS_pool_1	TACAAGGGGTCGTTCTT	GCAACCATCACCACATT
1313	chr11:73723258-73885064	146541	146565	TTTCCATAATCATAGTGATGTTGA	CTACAAGGGGTCGTTCTTTAATACGACTCACTATAGGAATTTCTACTCTTGTAGATCATAATCATAGTGATGTTGATTTAAAAATGTGGTGATGGTTGC	RVS	JS_pool_1	TACAAGGGGTCGTTCTT	GCAACCATCACCACATT
1314	chrX:13749831-13787980	25478	25502	TTTGTGCATACCCTGAATAAGTCA	CTACAAGGGGTCGTTCTTTAATACGACTCACTATAGGAATTTCTACTCTTGTAGATTGCATACCCTGAATAAGTCATTTAAAAATGTGGTGATGGTTGC	FWD	JS_pool_1	TACAAGGGGTCGTTCTT	GCAACCATCACCACATT
1315	chr13:73353229-73591092	6481	6505	TTTCTTTTAGGTACCCTATACAGT	CTACAAGGGGTCGTTCTTTAATACGACTCACTATAGGAATTTCTACTCTTGTAGATTTTTAGGTACCCTATACAGTTTTAAAAATGTGGTGATGGTTGC	FWD	JS_pool_1	TACAAGGGGTCGTTCTT	GCAACCATCACCACATT
1316	chr13:73353229-73591092	111489	111513	TTTTCCACAGAGAATCTCCACCTA	CTACAAGGGGTCGTTCTTTAATACGACTCACTATAGGAATTTCTACTCTTGTAGATCCACAGAGAATCTCCACCTATTTAAAAATGTGGTGATGGTTGC	RVS	JS_pool_1	TACAAGGGGTCGTTCTT	GCAACCATCACCACATT
1317	chr12:94699668-94856764	84523	84547	TTTGTTGATCCTGCTGCTATTTCT	CTACAAGGGGTCGTTCTTTAATACGACTCACTATAGGAATTTCTACTCTTGTAGATTTGATCCTGCTGCTATTTCTTTTAAAAATGTGGTGATGGTTGC	RVS	JS_pool_1	TACAAGGGGTCGTTCTT	GCAACCATCACCACATT
1318	chr1:5922367-6055533	16327	16351	TTTAAGGGACACCTCCTGTCCTGG	CTACAAGGGGTCGTTCTTTAATACGACTCACTATAGGAATTTCTACTCTTGTAGATAGGGACACCTCCTGTCCTGGTTTAAAAATGTGGTGATGGTTGC	FWD	JS_pool_1	TACAAGGGGTCGTTCTT	GCAACCATCACCACATT
1319	chr5:37105829-37252530	43523	43547	TTTGATGTCAGGAGCCAATCCCTC	CTACAAGGGGTCGTTCTTTAATACGACTCACTATAGGAATTTCTACTCTTGTAGATATGTCAGGAGCCAATCCCTCTTTAAAAATGTGGTGATGGTTGC	RVS	JS_pool_1	TACAAGGGGTCGTTCTT	GCAACCATCACCACATT
1320	chr1:5922367-6055533	115487	115511	TTTAGTAAAGTGACTTGCCCAGGT	CTACAAGGGGTCGTTCTTTAATACGACTCACTATAGGAATTTCTACTCTTGTAGATGTAAAGTGACTTGCCCAGGTTTTAAAAATGTGGTGATGGTTGC	RVS	JS_pool_1	TACAAGGGGTCGTTCTT	GCAACCATCACCACATT
1321	chr2:27666739-27715678	12440	12464	TTTCCTCTCCACCCTTCTTAGAAC	CTACAAGGGGTCGTTCTTTAATACGACTCACTATAGGAATTTCTACTCTTGTAGATCTCTCCACCCTTCTTAGAACTTTAAAAATGTGGTGATGGTTGC	FWD	JS_pool_1	TACAAGGGGTCGTTCTT	GCAACCATCACCACATT
1322	chr13:73353229-73591092	3497	3521	TTTCAGTTTTTCTAAACTGAATGA	CTACAAGGGGTCGTTCTTTAATACGACTCACTATAGGAATTTCTACTCTTGTAGATAGTTTTTCTAAACTGAATGATTTAAAAATGTGGTGATGGTTGC	RVS	JS_pool_1	TACAAGGGGTCGTTCTT	GCAACCATCACCACATT
1323	chr2:202484406-202511252	12448	12472	TTTGCTCATCAGTGATTATGTCTT	CTACAAGGGGTCGTTCTTTAATACGACTCACTATAGGAATTTCTACTCTTGTAGATCTCATCAGTGATTATGTCTTTTTAAAAATGTGGTGATGGTTGC	FWD	JS_pool_1	TACAAGGGGTCGTTCTT	GCAACCATCACCACATT
1324	chr2:232596634-232649037	14528	14552	TTTTACATGTGCTCCAAGATAATT	CTACAAGGGGTCGTTCTTTAATACGACTCACTATAGGAATTTCTACTCTTGTAGATACATGTGCTCCAAGATAATTTTTAAAAATGTGGTGATGGTTGC	FWD	JS_pool_1	TACAAGGGGTCGTTCTT	GCAACCATCACCACATT
1325	chr5:37105829-37252530	58468	58492	TTTCATATTGTACATATTTCTAGA	CTACAAGGGGTCGTTCTTTAATACGACTCACTATAGGAATTTCTACTCTTGTAGATATATTGTACATATTTCTAGATTTAAAAATGTGGTGATGGTTGC	FWD	JS_pool_1	TACAAGGGGTCGTTCTT	GCAACCATCACCACATT
1326	chr12:88442289-88538993	89457	89481	TTTAAGCATGTGGCCCACAGATGT	CTACAAGGGGTCGTTCTTTAATACGACTCACTATAGGAATTTCTACTCTTGTAGATAGCATGTGGCCCACAGATGTTTTAAAAATGTGGTGATGGTTGC	FWD	JS_pool_1	TACAAGGGGTCGTTCTT	GCAACCATCACCACATT
1327	chr10:104260718-104393714	31460	31484	TTTGCACCAGGAGTCCAGGAATAG	CTACAAGGGGTCGTTCTTTAATACGACTCACTATAGGAATTTCTACTCTTGTAGATCACCAGGAGTCCAGGAATAGTTTAAAAATGTGGTGATGGTTGC	FWD	JS_pool_1	TACAAGGGGTCGTTCTT	GCAACCATCACCACATT
1328	chr16:27558467-27792192	62271	62295	TTTGGCCTGGGCAACAAAGCGAGA	CTACAAGGGGTCGTTCTTTAATACGACTCACTATAGGAATTTCTACTCTTGTAGATGCCTGGGCAACAAAGCGAGATTTAAAAATGTGGTGATGGTTGC	RVS	JS_pool_1	TACAAGGGGTCGTTCTT	GCAACCATCACCACATT
1329	chr11:73723258-73885064	126521	126545	TTTCTTCAAACAACCTCCCTACCA	CTACAAGGGGTCGTTCTTTAATACGACTCACTATAGGAATTTCTACTCTTGTAGATTTCAAACAACCTCCCTACCATTTAAAAATGTGGTGATGGTTGC	RVS	JS_pool_1	TACAAGGGGTCGTTCTT	GCAACCATCACCACATT
1330	chr5:37105829-37252530	89499	89523	TTTAGATATCATTTCACTCTTTCC	CTACAAGGGGTCGTTCTTTAATACGACTCACTATAGGAATTTCTACTCTTGTAGATGATATCATTTCACTCTTTCCTTTAAAAATGTGGTGATGGTTGC	RVS	JS_pool_1	TACAAGGGGTCGTTCTT	GCAACCATCACCACATT
1331	chr3:56588183-56656364	38496	38520	TTTCAAAATTCAGCTGGATGCAGC	CTACAAGGGGTCGTTCTTTAATACGACTCACTATAGGAATTTCTACTCTTGTAGATAAAATTCAGCTGGATGCAGCTTTAAAAATGTGGTGATGGTTGC	RVS	JS_pool_1	TACAAGGGGTCGTTCTT	GCAACCATCACCACATT
1332	chr16:3547930-3589548	30510	30534	TTTCCTAACCTTGTTCCTGGAGGA	CTACAAGGGGTCGTTCTTTAATACGACTCACTATAGGAATTTCTACTCTTGTAGATCTAACCTTGTTCCTGGAGGATTTAAAAATGTGGTGATGGTTGC	RVS	JS_pool_1	TACAAGGGGTCGTTCTT	GCAACCATCACCACATT
1333	chr13:73353229-73591092	16493	16517	TTTTAGTCTGAAAATATATGTCAT	CTACAAGGGGTCGTTCTTTAATACGACTCACTATAGGAATTTCTACTCTTGTAGATAGTCTGAAAATATATGTCATTTTAAAAATGTGGTGATGGTTGC	RVS	JS_pool_1	TACAAGGGGTCGTTCTT	GCAACCATCACCACATT
1334	chr1:3728144-3776797	9446	9470	TTTCTCCTGGCTGTGTCCACTGAG	CTACAAGGGGTCGTTCTTTAATACGACTCACTATAGGAATTTCTACTCTTGTAGATTCCTGGCTGTGTCCACTGAGTTTAAAAATGTGGTGATGGTTGC	FWD	JS_pool_1	TACAAGGGGTCGTTCTT	GCAACCATCACCACATT
1335	chr17:6481144-6547247	17445	17469	TTTCCTCACTGCAGCAGCTTCTAG	CTACAAGGGGTCGTTCTTTAATACGACTCACTATAGGAATTTCTACTCTTGTAGATCTCACTGCAGCAGCTTCTAGTTTAAAAATGTGGTGATGGTTGC	RVS	JS_pool_1	TACAAGGGGTCGTTCTT	GCAACCATCACCACATT
1336	chr5:37105829-37252530	7376	7400	TTTGAAAGAGAGAAAAGCTGGCAT	CTACAAGGGGTCGTTCTTTAATACGACTCACTATAGGAATTTCTACTCTTGTAGATAAAGAGAGAAAAGCTGGCATTTTAAAAATGTGGTGATGGTTGC	FWD	JS_pool_1	TACAAGGGGTCGTTCTT	GCAACCATCACCACATT
1337	chr12:94699668-94856764	471	495	TTTGAAAGTATTCCTCGCAGGAGA	CTACAAGGGGTCGTTCTTTAATACGACTCACTATAGGAATTTCTACTCTTGTAGATAAAGTATTCCTCGCAGGAGATTTAAAAATGTGGTGATGGTTGC	FWD	JS_pool_1	TACAAGGGGTCGTTCTT	GCAACCATCACCACATT
1338	chr16:27558467-27792192	137486	137510	TTTAGACTTGGAGCCTTGAGAACT	CTACAAGGGGTCGTTCTTTAATACGACTCACTATAGGAATTTCTACTCTTGTAGATGACTTGGAGCCTTGAGAACTTTTAAAAATGTGGTGATGGTTGC	RVS	JS_pool_1	TACAAGGGGTCGTTCTT	GCAACCATCACCACATT
1339	chr2:232060259-232241090	145560	145584	TTTGAGCCTAGGAGTTCAAGGCTT	CTACAAGGGGTCGTTCTTTAATACGACTCACTATAGGAATTTCTACTCTTGTAGATAGCCTAGGAGTTCAAGGCTTTTTAAAAATGTGGTGATGGTTGC	FWD	JS_pool_1	TACAAGGGGTCGTTCTT	GCAACCATCACCACATT
1340	chr13:73353229-73591092	22504	22528	TTTACTACTGTAATAATTTCTTAG	CTACAAGGGGTCGTTCTTTAATACGACTCACTATAGGAATTTCTACTCTTGTAGATCTACTGTAATAATTTCTTAGTTTAAAAATGTGGTGATGGTTGC	FWD	JS_pool_1	TACAAGGGGTCGTTCTT	GCAACCATCACCACATT
1341	chr8:94764071-94831962	50449	50473	TTTAAGAGCCTTTTCAGAGGTGCC	CTACAAGGGGTCGTTCTTTAATACGACTCACTATAGGAATTTCTACTCTTGTAGATAGAGCCTTTTCAGAGGTGCCTTTAAAAATGTGGTGATGGTTGC	FWD	JS_pool_1	TACAAGGGGTCGTTCTT	GCAACCATCACCACATT
1342	chr5:37105829-37252530	105520	105544	TTTGACCCTTGCATTAGTATTGGC	CTACAAGGGGTCGTTCTTTAATACGACTCACTATAGGAATTTCTACTCTTGTAGATACCCTTGCATTAGTATTGGCTTTAAAAATGTGGTGATGGTTGC	RVS	JS_pool_1	TACAAGGGGTCGTTCTT	GCAACCATCACCACATT
1343	chr4:15468488-15603680	108466	108490	TTTAGAGTCAGACAGACATGTGTT	CTACAAGGGGTCGTTCTTTAATACGACTCACTATAGGAATTTCTACTCTTGTAGATGAGTCAGACAGACATGTGTTTTTAAAAATGTGGTGATGGTTGC	RVS	JS_pool_1	TACAAGGGGTCGTTCTT	GCAACCATCACCACATT
1344	chr16:27558467-27792192	186535	186559	TTTCTCCCTTCTTCTGTCTTCTTC	CTACAAGGGGTCGTTCTTTAATACGACTCACTATAGGAATTTCTACTCTTGTAGATTCCCTTCTTCTGTCTTCTTCTTTAAAAATGTGGTGATGGTTGC	RVS	JS_pool_1	TACAAGGGGTCGTTCTT	GCAACCATCACCACATT
1345	chr22:39049657-39070355	4414	4438	TTTCAGGTTTAACCACTATGAACA	CTACAAGGGGTCGTTCTTTAATACGACTCACTATAGGAATTTCTACTCTTGTAGATAGGTTTAACCACTATGAACATTTAAAAATGTGGTGATGGTTGC	FWD	JS_pool_1	TACAAGGGGTCGTTCTT	GCAACCATCACCACATT
1346	chr16:3547930-3589548	41534	41558	TTTGAAAAGGGAGAGAGGGAGGAC	CTACAAGGGGTCGTTCTTTAATACGACTCACTATAGGAATTTCTACTCTTGTAGATAAAAGGGAGAGAGGGAGGACTTTAAAAATGTGGTGATGGTTGC	FWD	JS_pool_1	TACAAGGGGTCGTTCTT	GCAACCATCACCACATT
1347	chr14:58891102-59016049	8313	8337	TTTATAGAATCCCCATTTTCTTTT	CTACAAGGGGTCGTTCTTTAATACGACTCACTATAGGAATTTCTACTCTTGTAGATTAGAATCCCCATTTTCTTTTTTTAAAAATGTGGTGATGGTTGC	FWD	JS_pool_1	TACAAGGGGTCGTTCTT	GCAACCATCACCACATT
1348	chr17:6481144-6547247	27411	27435	TTTCTCCTACTCACTGCAGACCTG	CTACAAGGGGTCGTTCTTTAATACGACTCACTATAGGAATTTCTACTCTTGTAGATTCCTACTCACTGCAGACCTGTTTAAAAATGTGGTGATGGTTGC	FWD	JS_pool_1	TACAAGGGGTCGTTCTT	GCAACCATCACCACATT
1349	chr16:53632650-53740850	83499	83523	TTTTATTGCAGAGACCAGAGAAAT	CTACAAGGGGTCGTTCTTTAATACGACTCACTATAGGAATTTCTACTCTTGTAGATATTGCAGAGACCAGAGAAATTTTAAAAATGTGGTGATGGTTGC	RVS	JS_pool_1	TACAAGGGGTCGTTCTT	GCAACCATCACCACATT
1350	chr2:232060259-232241090	34473	34497	TTTTATTAAAATAACATGGAGGTT	CTACAAGGGGTCGTTCTTTAATACGACTCACTATAGGAATTTCTACTCTTGTAGATATTAAAATAACATGGAGGTTTTTAAAAATGTGGTGATGGTTGC	FWD	JS_pool_1	TACAAGGGGTCGTTCTT	GCAACCATCACCACATT
1351	chr6:135604609-135821903	70486	70510	TTTAAATTTCCAATCAGGTTAGAA	CTACAAGGGGTCGTTCTTTAATACGACTCACTATAGGAATTTCTACTCTTGTAGATAATTTCCAATCAGGTTAGAATTTAAAAATGTGGTGATGGTTGC	FWD	JS_pool_1	TACAAGGGGTCGTTCTT	GCAACCATCACCACATT
1352	chr3:93695982-93775022	79006	79030	TTTACAGAAACAGAATAATAGATA	CTACAAGGGGTCGTTCTTTAATACGACTCACTATAGGAATTTCTACTCTTGTAGATCAGAAACAGAATAATAGATATTTAAAAATGTGGTGATGGTTGC	FWD	JS_pool_1	TACAAGGGGTCGTTCTT	GCAACCATCACCACATT
1353	chr16:27558467-27792192	176444	176468	TTTCTCCTTTCACTAGGGCAGGGG	CTACAAGGGGTCGTTCTTTAATACGACTCACTATAGGAATTTCTACTCTTGTAGATTCCTTTCACTAGGGCAGGGGTTTAAAAATGTGGTGATGGTTGC	RVS	JS_pool_1	TACAAGGGGTCGTTCTT	GCAACCATCACCACATT
1354	chr8:67973602-68109349	65508	65532	TTTACCAGACTCAGAACTCACTAT	CTACAAGGGGTCGTTCTTTAATACGACTCACTATAGGAATTTCTACTCTTGTAGATCCAGACTCAGAACTCACTATTTTAAAAATGTGGTGATGGTTGC	RVS	JS_pool_1	TACAAGGGGTCGTTCTT	GCAACCATCACCACATT
1355	chr6:135604609-135821903	107498	107522	TTTTTTGTTTAATTTTAGGGCATA	CTACAAGGGGTCGTTCTTTAATACGACTCACTATAGGAATTTCTACTCTTGTAGATTTGTTTAATTTTAGGGCATATTTAAAAATGTGGTGATGGTTGC	RVS	JS_pool_1	TACAAGGGGTCGTTCTT	GCAACCATCACCACATT
1356	chr17:6481144-6547247	50444	50468	TTTGGCACAGTAAGATCTGACTGG	CTACAAGGGGTCGTTCTTTAATACGACTCACTATAGGAATTTCTACTCTTGTAGATGCACAGTAAGATCTGACTGGTTTAAAAATGTGGTGATGGTTGC	FWD	JS_pool_1	TACAAGGGGTCGTTCTT	GCAACCATCACCACATT
1357	chr8:67973602-68109349	33524	33548	TTTATAGTAAATGATCAAATGTAA	CTACAAGGGGTCGTTCTTTAATACGACTCACTATAGGAATTTCTACTCTTGTAGATTAGTAAATGATCAAATGTAATTTAAAAATGTGGTGATGGTTGC	RVS	JS_pool_1	TACAAGGGGTCGTTCTT	GCAACCATCACCACATT
1358	chr3:132398952-132444303	41471	41495	TTTGCCTCCTCAGGACACTTTCCG	CTACAAGGGGTCGTTCTTTAATACGACTCACTATAGGAATTTCTACTCTTGTAGATCCTCCTCAGGACACTTTCCGTTTAAAAATGTGGTGATGGTTGC	FWD	JS_pool_1	TACAAGGGGTCGTTCTT	GCAACCATCACCACATT
1359	chr6:135604609-135821903	102477	102501	TTTTTATGATGTTATAGCATTTAC	CTACAAGGGGTCGTTCTTTAATACGACTCACTATAGGAATTTCTACTCTTGTAGATTATGATGTTATAGCATTTACTTTAAAAATGTGGTGATGGTTGC	FWD	JS_pool_1	TACAAGGGGTCGTTCTT	GCAACCATCACCACATT
1360	chr3:93695982-93775022	54497	54521	TTTTGAGAGGCATCATTATGAACT	CTACAAGGGGTCGTTCTTTAATACGACTCACTATAGGAATTTCTACTCTTGTAGATGAGAGGCATCATTATGAACTTTTAAAAATGTGGTGATGGTTGC	RVS	JS_pool_1	TACAAGGGGTCGTTCTT	GCAACCATCACCACATT
1361	chr5:37105829-37252530	140441	140465	TTTAAGAGCTGAGGTCTCACTTTG	CTACAAGGGGTCGTTCTTTAATACGACTCACTATAGGAATTTCTACTCTTGTAGATAGAGCTGAGGTCTCACTTTGTTTAAAAATGTGGTGATGGTTGC	FWD	JS_pool_1	TACAAGGGGTCGTTCTT	GCAACCATCACCACATT
1362	chr14:58891102-59016049	111487	111511	TTTATATCCTTATTTTGCAGTTAA	CTACAAGGGGTCGTTCTTTAATACGACTCACTATAGGAATTTCTACTCTTGTAGATTATCCTTATTTTGCAGTTAATTTAAAAATGTGGTGATGGTTGC	FWD	JS_pool_1	TACAAGGGGTCGTTCTT	GCAACCATCACCACATT
1363	chr4:15468488-15603680	40526	40550	TTTCACTTAGGTGCAGCTAGATGT	CTACAAGGGGTCGTTCTTTAATACGACTCACTATAGGAATTTCTACTCTTGTAGATACTTAGGTGCAGCTAGATGTTTTAAAAATGTGGTGATGGTTGC	RVS	JS_pool_1	TACAAGGGGTCGTTCTT	GCAACCATCACCACATT
1364	chr12:94699668-94856764	145497	145521	TTTTTAATATCAGAGATAAGATTT	CTACAAGGGGTCGTTCTTTAATACGACTCACTATAGGAATTTCTACTCTTGTAGATTAATATCAGAGATAAGATTTTTTAAAAATGTGGTGATGGTTGC	RVS	JS_pool_1	TACAAGGGGTCGTTCTT	GCAACCATCACCACATT
1365	chr5:122680078-122762286	76482	76506	TTTGGAAGTTAGAAATGGAGAGTG	CTACAAGGGGTCGTTCTTTAATACGACTCACTATAGGAATTTCTACTCTTGTAGATGAAGTTAGAAATGGAGAGTGTTTAAAAATGTGGTGATGGTTGC	FWD	JS_pool_1	TACAAGGGGTCGTTCTT	GCAACCATCACCACATT
1366	chr14:58891102-59016049	12532	12556	TTTAGGGGAGTTCATAACCTAGTC	CTACAAGGGGTCGTTCTTTAATACGACTCACTATAGGAATTTCTACTCTTGTAGATGGGGAGTTCATAACCTAGTCTTTAAAAATGTGGTGATGGTTGC	RVS	JS_pool_1	TACAAGGGGTCGTTCTT	GCAACCATCACCACATT
1367	chr16:53632650-53740850	71497	71521	TTTTGTAAATTAAACAAATTATAC	CTACAAGGGGTCGTTCTTTAATACGACTCACTATAGGAATTTCTACTCTTGTAGATGTAAATTAAACAAATTATACTTTAAAAATGTGGTGATGGTTGC	RVS	JS_pool_1	TACAAGGGGTCGTTCTT	GCAACCATCACCACATT
1368	chr16:75571514-75593184	6462	6486	TTTAAGCCCCAGTTACGTCTTCTG	CTACAAGGGGTCGTTCTTTAATACGACTCACTATAGGAATTTCTACTCTTGTAGATAGCCCCAGTTACGTCTTCTGTTTAAAAATGTGGTGATGGTTGC	FWD	JS_pool_1	TACAAGGGGTCGTTCTT	GCAACCATCACCACATT
1369	chr12:88442289-88538993	31495	31519	TTTTAGACAATGCTGTTTTTGTGG	CTACAAGGGGTCGTTCTTTAATACGACTCACTATAGGAATTTCTACTCTTGTAGATAGACAATGCTGTTTTTGTGGTTTAAAAATGTGGTGATGGTTGC	RVS	JS_pool_1	TACAAGGGGTCGTTCTT	GCAACCATCACCACATT
1370	chr13:73353229-73591092	222498	222522	TTTTTTTTTTTGACACTTAGGTCT	CTACAAGGGGTCGTTCTTTAATACGACTCACTATAGGAATTTCTACTCTTGTAGATTTTTTTTGACACTTAGGTCTTTTAAAAATGTGGTGATGGTTGC	FWD	JS_pool_1	TACAAGGGGTCGTTCTT	GCAACCATCACCACATT
1371	chr2:232060259-232241090	79466	79490	TTTTTTTCACCATATCTTGTATCT	CTACAAGGGGTCGTTCTTTAATACGACTCACTATAGGAATTTCTACTCTTGTAGATTTTCACCATATCTTGTATCTTTTAAAAATGTGGTGATGGTTGC	RVS	JS_pool_1	TACAAGGGGTCGTTCTT	GCAACCATCACCACATT
1372	chr6:135604609-135821903	65506	65530	TTTAAAGATATGTTGTTGAGACAA	CTACAAGGGGTCGTTCTTTAATACGACTCACTATAGGAATTTCTACTCTTGTAGATAAGATATGTTGTTGAGACAATTTAAAAATGTGGTGATGGTTGC	RVS	JS_pool_1	TACAAGGGGTCGTTCTT	GCAACCATCACCACATT
1373	chr1:3728144-3776797	15525	15549	TTTGAGAGAAACTGCAGTGGCATG	CTACAAGGGGTCGTTCTTTAATACGACTCACTATAGGAATTTCTACTCTTGTAGATAGAGAAACTGCAGTGGCATGTTTAAAAATGTGGTGATGGTTGC	RVS	JS_pool_1	TACAAGGGGTCGTTCTT	GCAACCATCACCACATT
1374	chr2:110880412-110965639	11509	11533	TTTTCTTTATCAGGAGATTTTTTA	CTACAAGGGGTCGTTCTTTAATACGACTCACTATAGGAATTTCTACTCTTGTAGATCTTTATCAGGAGATTTTTTATTTAAAAATGTGGTGATGGTTGC	RVS	JS_pool_1	TACAAGGGGTCGTTCTT	GCAACCATCACCACATT
1375	chr5:37105829-37252530	124520	124544	TTTACTTATTAGTTGTATGACTTT	CTACAAGGGGTCGTTCTTTAATACGACTCACTATAGGAATTTCTACTCTTGTAGATCTTATTAGTTGTATGACTTTTTTAAAAATGTGGTGATGGTTGC	RVS	JS_pool_1	TACAAGGGGTCGTTCTT	GCAACCATCACCACATT
1376	chr1:3728144-3776797	16320	16344	TTTCCACAGCCAGATGGCGCCTGG	CTACAAGGGGTCGTTCTTTAATACGACTCACTATAGGAATTTCTACTCTTGTAGATCACAGCCAGATGGCGCCTGGTTTAAAAATGTGGTGATGGTTGC	FWD	JS_pool_1	TACAAGGGGTCGTTCTT	GCAACCATCACCACATT
1377	chr10:104260718-104393714	68482	68506	TTTCCAAGAGCCACAGAGTCTGAG	CTACAAGGGGTCGTTCTTTAATACGACTCACTATAGGAATTTCTACTCTTGTAGATCAAGAGCCACAGAGTCTGAGTTTAAAAATGTGGTGATGGTTGC	RVS	JS_pool_1	TACAAGGGGTCGTTCTT	GCAACCATCACCACATT
1378	chr1:200609434-200642126	31496	31520	TTTTTTCAAAATAAGTCAAAAAAT	CTACAAGGGGTCGTTCTTTAATACGACTCACTATAGGAATTTCTACTCTTGTAGATTTCAAAATAAGTCAAAAAATTTTAAAAATGTGGTGATGGTTGC	RVS	JS_pool_1	TACAAGGGGTCGTTCTT	GCAACCATCACCACATT
1379	chr16:75571514-75593184	346	370	TTTCACCAAAGACCTCATGGAAGT	CTACAAGGGGTCGTTCTTTAATACGACTCACTATAGGAATTTCTACTCTTGTAGATACCAAAGACCTCATGGAAGTTTTAAAAATGTGGTGATGGTTGC	FWD	JS_pool_1	TACAAGGGGTCGTTCTT	GCAACCATCACCACATT
1380	chr16:27558467-27792192	82476	82500	TTTCATTCATTCAACTGCCCAATC	CTACAAGGGGTCGTTCTTTAATACGACTCACTATAGGAATTTCTACTCTTGTAGATATTCATTCAACTGCCCAATCTTTAAAAATGTGGTGATGGTTGC	RVS	JS_pool_1	TACAAGGGGTCGTTCTT	GCAACCATCACCACATT
1381	chr2:110880412-110965639	2480	2504	TTTGAGAGCTAGAGAAGTTTTTTA	CTACAAGGGGTCGTTCTTTAATACGACTCACTATAGGAATTTCTACTCTTGTAGATAGAGCTAGAGAAGTTTTTTATTTAAAAATGTGGTGATGGTTGC	FWD	JS_pool_1	TACAAGGGGTCGTTCTT	GCAACCATCACCACATT
1382	chr13:73353229-73591092	58487	58511	TTTCTGTAGTGCTGCATTATTCTA	CTACAAGGGGTCGTTCTTTAATACGACTCACTATAGGAATTTCTACTCTTGTAGATTGTAGTGCTGCATTATTCTATTTAAAAATGTGGTGATGGTTGC	RVS	JS_pool_1	TACAAGGGGTCGTTCTT	GCAACCATCACCACATT
1383	chr4:15468488-15603680	78487	78511	TTTTCTGCTTGATTGTGAAAAGCC	CTACAAGGGGTCGTTCTTTAATACGACTCACTATAGGAATTTCTACTCTTGTAGATCTGCTTGATTGTGAAAAGCCTTTAAAAATGTGGTGATGGTTGC	FWD	JS_pool_1	TACAAGGGGTCGTTCTT	GCAACCATCACCACATT
1384	chr19:41859821-41873078	7457	7481	TTTCCAGGTTGGACCACTCACCTT	CTACAAGGGGTCGTTCTTTAATACGACTCACTATAGGAATTTCTACTCTTGTAGATCAGGTTGGACCACTCACCTTTTTAAAAATGTGGTGATGGTTGC	RVS	JS_pool_1	TACAAGGGGTCGTTCTT	GCAACCATCACCACATT
1385	chr3:93695982-93775022	53515	53539	TTTAAAATTACTTAAAATAGTACT	CTACAAGGGGTCGTTCTTTAATACGACTCACTATAGGAATTTCTACTCTTGTAGATAAATTACTTAAAATAGTACTTTTAAAAATGTGGTGATGGTTGC	RVS	JS_pool_1	TACAAGGGGTCGTTCTT	GCAACCATCACCACATT
1386	chr11:73723258-73885064	64476	64500	TTTGATAGATTTTGGGGACTGTAG	CTACAAGGGGTCGTTCTTTAATACGACTCACTATAGGAATTTCTACTCTTGTAGATATAGATTTTGGGGACTGTAGTTTAAAAATGTGGTGATGGTTGC	RVS	JS_pool_1	TACAAGGGGTCGTTCTT	GCAACCATCACCACATT
1387	chr11:73723258-73885064	13587	13611	TTTCCTTAAAAGTAATGTCAGGCT	CTACAAGGGGTCGTTCTTTAATACGACTCACTATAGGAATTTCTACTCTTGTAGATCTTAAAAGTAATGTCAGGCTTTTAAAAATGTGGTGATGGTTGC	RVS	JS_pool_1	TACAAGGGGTCGTTCTT	GCAACCATCACCACATT
1388	chr2:232060259-232241090	35501	35525	TTTGCCTTGGGAACCCAGAATCAG	CTACAAGGGGTCGTTCTTTAATACGACTCACTATAGGAATTTCTACTCTTGTAGATCCTTGGGAACCCAGAATCAGTTTAAAAATGTGGTGATGGTTGC	RVS	JS_pool_1	TACAAGGGGTCGTTCTT	GCAACCATCACCACATT
1389	chr14:58891102-59016049	68490	68514	TTTGGAAAGTATTGAAAATCTCTG	CTACAAGGGGTCGTTCTTTAATACGACTCACTATAGGAATTTCTACTCTTGTAGATGAAAGTATTGAAAATCTCTGTTTAAAAATGTGGTGATGGTTGC	FWD	JS_pool_1	TACAAGGGGTCGTTCTT	GCAACCATCACCACATT
1390	chr12:111048831-111087435	14409	14433	TTTCAACACAGAATAAACTAAATA	CTACAAGGGGTCGTTCTTTAATACGACTCACTATAGGAATTTCTACTCTTGTAGATAACACAGAATAAACTAAATATTTAAAAATGTGGTGATGGTTGC	FWD	JS_pool_1	TACAAGGGGTCGTTCTT	GCAACCATCACCACATT
1391	chr10:104260718-104393714	51500	51524	TTTATGTCTTTCATAGCACTGGGG	CTACAAGGGGTCGTTCTTTAATACGACTCACTATAGGAATTTCTACTCTTGTAGATTGTCTTTCATAGCACTGGGGTTTAAAAATGTGGTGATGGTTGC	RVS	JS_pool_1	TACAAGGGGTCGTTCTT	GCAACCATCACCACATT
1392	chr5:37105829-37252530	81502	81526	TTTAACATTTTTATATTCCACACA	CTACAAGGGGTCGTTCTTTAATACGACTCACTATAGGAATTTCTACTCTTGTAGATACATTTTTATATTCCACACATTTAAAAATGTGGTGATGGTTGC	FWD	JS_pool_1	TACAAGGGGTCGTTCTT	GCAACCATCACCACATT
1393	chr22:39049657-39070355	5298	5322	TTTGAGATATAGTCTCACTTTGTT	CTACAAGGGGTCGTTCTTTAATACGACTCACTATAGGAATTTCTACTCTTGTAGATAGATATAGTCTCACTTTGTTTTTAAAAATGTGGTGATGGTTGC	FWD	JS_pool_1	TACAAGGGGTCGTTCTT	GCAACCATCACCACATT
1394	chr17:6481144-6547247	28500	28524	TTTTTCCAACTCTGATAATAATTC	CTACAAGGGGTCGTTCTTTAATACGACTCACTATAGGAATTTCTACTCTTGTAGATTCCAACTCTGATAATAATTCTTTAAAAATGTGGTGATGGTTGC	RVS	JS_pool_1	TACAAGGGGTCGTTCTT	GCAACCATCACCACATT
1395	chr12:88442289-88538993	50503	50527	TTTAAAACTTCCTCCTTAAAATCT	CTACAAGGGGTCGTTCTTTAATACGACTCACTATAGGAATTTCTACTCTTGTAGATAAACTTCCTCCTTAAAATCTTTTAAAAATGTGGTGATGGTTGC	RVS	JS_pool_1	TACAAGGGGTCGTTCTT	GCAACCATCACCACATT
1396	chr13:73353229-73591092	186501	186525	TTTCCATGCTAAGACATCTGATCA	CTACAAGGGGTCGTTCTTTAATACGACTCACTATAGGAATTTCTACTCTTGTAGATCATGCTAAGACATCTGATCATTTAAAAATGTGGTGATGGTTGC	RVS	JS_pool_1	TACAAGGGGTCGTTCTT	GCAACCATCACCACATT
1397	chr6:135604609-135821903	119493	119517	TTTGTAACATATATCAGTGAACAA	CTACAAGGGGTCGTTCTTTAATACGACTCACTATAGGAATTTCTACTCTTGTAGATTAACATATATCAGTGAACAATTTAAAAATGTGGTGATGGTTGC	RVS	JS_pool_1	TACAAGGGGTCGTTCTT	GCAACCATCACCACATT
1398	chr16:53632650-53740850	100680	100704	TTTCCATATCATTGTGAAGAAGGT	CTACAAGGGGTCGTTCTTTAATACGACTCACTATAGGAATTTCTACTCTTGTAGATCATATCATTGTGAAGAAGGTTTTAAAAATGTGGTGATGGTTGC	FWD	JS_pool_1	TACAAGGGGTCGTTCTT	GCAACCATCACCACATT
1399	chr11:73723258-73885064	78497	78521	TTTCTTAGGTATAATTTCCAGTTC	CTACAAGGGGTCGTTCTTTAATACGACTCACTATAGGAATTTCTACTCTTGTAGATTTAGGTATAATTTCCAGTTCTTTAAAAATGTGGTGATGGTTGC	RVS	JS_pool_1	TACAAGGGGTCGTTCTT	GCAACCATCACCACATT
1400	chr16:27558467-27792192	127418	127442	TTTGATGTTGATCTTCCTGCTTCT	CTACAAGGGGTCGTTCTTTAATACGACTCACTATAGGAATTTCTACTCTTGTAGATATGTTGATCTTCCTGCTTCTTTTAAAAATGTGGTGATGGTTGC	FWD	JS_pool_1	TACAAGGGGTCGTTCTT	GCAACCATCACCACATT
1401	chr4:15468488-15603680	127482	127506	TTTGAAGCCATTTAGTTTGGGGGT	CTACAAGGGGTCGTTCTTTAATACGACTCACTATAGGAATTTCTACTCTTGTAGATAAGCCATTTAGTTTGGGGGTTTTAAAAATGTGGTGATGGTTGC	RVS	JS_pool_1	TACAAGGGGTCGTTCTT	GCAACCATCACCACATT
1402	chr11:73723258-73885064	130505	130529	TTTATACCGTCAAAGTTTGACCAA	CTACAAGGGGTCGTTCTTTAATACGACTCACTATAGGAATTTCTACTCTTGTAGATTACCGTCAAAGTTTGACCAATTTAAAAATGTGGTGATGGTTGC	RVS	JS_pool_1	TACAAGGGGTCGTTCTT	GCAACCATCACCACATT
1403	chr3:93695982-93775022	23458	23482	TTTCATATGTAGTTATTTGTGTAT	CTACAAGGGGTCGTTCTTTAATACGACTCACTATAGGAATTTCTACTCTTGTAGATATATGTAGTTATTTGTGTATTTTAAAAATGTGGTGATGGTTGC	FWD	JS_pool_1	TACAAGGGGTCGTTCTT	GCAACCATCACCACATT
1404	chr17:19238184-19284506	6502	6526	TTTTGCTCTGTGTCGTCCCATGAC	CTACAAGGGGTCGTTCTTTAATACGACTCACTATAGGAATTTCTACTCTTGTAGATGCTCTGTGTCGTCCCATGACTTTAAAAATGTGGTGATGGTTGC	FWD	JS_pool_1	TACAAGGGGTCGTTCTT	GCAACCATCACCACATT
1405	chr16:27558467-27792192	230586	230610	TTTCTCCTGGTGGCGGATGTCCCT	CTACAAGGGGTCGTTCTTTAATACGACTCACTATAGGAATTTCTACTCTTGTAGATTCCTGGTGGCGGATGTCCCTTTTAAAAATGTGGTGATGGTTGC	RVS	JS_pool_1	TACAAGGGGTCGTTCTT	GCAACCATCACCACATT
1406	chr16:53632650-53740850	67479	67503	TTTCACATTTTGAATATTTTACTG	CTACAAGGGGTCGTTCTTTAATACGACTCACTATAGGAATTTCTACTCTTGTAGATACATTTTGAATATTTTACTGTTTAAAAATGTGGTGATGGTTGC	FWD	JS_pool_1	TACAAGGGGTCGTTCTT	GCAACCATCACCACATT
1407	chr5:37105829-37252530	13483	13507	TTTCAATCTGAGCTTCTTAGCATT	CTACAAGGGGTCGTTCTTTAATACGACTCACTATAGGAATTTCTACTCTTGTAGATAATCTGAGCTTCTTAGCATTTTTAAAAATGTGGTGATGGTTGC	FWD	JS_pool_1	TACAAGGGGTCGTTCTT	GCAACCATCACCACATT
1408	chr13:73353229-73591092	23508	23532	TTTCTGTTCAGCTGAGATAGGTAG	CTACAAGGGGTCGTTCTTTAATACGACTCACTATAGGAATTTCTACTCTTGTAGATTGTTCAGCTGAGATAGGTAGTTTAAAAATGTGGTGATGGTTGC	FWD	JS_pool_1	TACAAGGGGTCGTTCTT	GCAACCATCACCACATT
1409	chr16:27558467-27792192	36473	36497	TTTCCCCTCTCTGAGCCCGTATTT	CTACAAGGGGTCGTTCTTTAATACGACTCACTATAGGAATTTCTACTCTTGTAGATCCCTCTCTGAGCCCGTATTTTTTAAAAATGTGGTGATGGTTGC	FWD	JS_pool_1	TACAAGGGGTCGTTCTT	GCAACCATCACCACATT
1410	chr16:53632650-53740850	10667	10691	TTTGTACCAGAATAGATTAAGAAA	CTACAAGGGGTCGTTCTTTAATACGACTCACTATAGGAATTTCTACTCTTGTAGATTACCAGAATAGATTAAGAAATTTAAAAATGTGGTGATGGTTGC	RVS	JS_pool_1	TACAAGGGGTCGTTCTT	GCAACCATCACCACATT
1411	chr2:110880412-110965639	34471	34495	TTTCTGTTTCATACATCTGGTTTG	CTACAAGGGGTCGTTCTTTAATACGACTCACTATAGGAATTTCTACTCTTGTAGATTGTTTCATACATCTGGTTTGTTTAAAAATGTGGTGATGGTTGC	RVS	JS_pool_1	TACAAGGGGTCGTTCTT	GCAACCATCACCACATT
1412	chr16:27558467-27792192	209477	209501	TTTTGGGACCTCACAGCTTCATGG	CTACAAGGGGTCGTTCTTTAATACGACTCACTATAGGAATTTCTACTCTTGTAGATGGGACCTCACAGCTTCATGGTTTAAAAATGTGGTGATGGTTGC	RVS	JS_pool_1	TACAAGGGGTCGTTCTT	GCAACCATCACCACATT
1413	chr12:88442289-88538993	72496	72520	TTTTAACCTCTTCAGAGCCTCAAC	CTACAAGGGGTCGTTCTTTAATACGACTCACTATAGGAATTTCTACTCTTGTAGATAACCTCTTCAGAGCCTCAACTTTAAAAATGTGGTGATGGTTGC	FWD	JS_pool_1	TACAAGGGGTCGTTCTT	GCAACCATCACCACATT
1414	chr12:111048831-111087435	10430	10454	TTTGCTCCAACTTGGGGCTATTTT	CTACAAGGGGTCGTTCTTTAATACGACTCACTATAGGAATTTCTACTCTTGTAGATCTCCAACTTGGGGCTATTTTTTTAAAAATGTGGTGATGGTTGC	FWD	JS_pool_1	TACAAGGGGTCGTTCTT	GCAACCATCACCACATT
1415	chr11:73723258-73885064	35494	35518	TTTACAGGCCCTAGAACCATCTGA	CTACAAGGGGTCGTTCTTTAATACGACTCACTATAGGAATTTCTACTCTTGTAGATCAGGCCCTAGAACCATCTGATTTAAAAATGTGGTGATGGTTGC	RVS	JS_pool_1	TACAAGGGGTCGTTCTT	GCAACCATCACCACATT
1416	chr12:94699668-94856764	117509	117533	TTTGCGCCACATTTTTCCCAATAC	CTACAAGGGGTCGTTCTTTAATACGACTCACTATAGGAATTTCTACTCTTGTAGATCGCCACATTTTTCCCAATACTTTAAAAATGTGGTGATGGTTGC	FWD	JS_pool_1	TACAAGGGGTCGTTCTT	GCAACCATCACCACATT
1417	chr17:19238184-19284506	30533	30557	TTTGACAGGTGGGTGCACAGCCAG	CTACAAGGGGTCGTTCTTTAATACGACTCACTATAGGAATTTCTACTCTTGTAGATACAGGTGGGTGCACAGCCAGTTTAAAAATGTGGTGATGGTTGC	RVS	JS_pool_1	TACAAGGGGTCGTTCTT	GCAACCATCACCACATT
1418	chr14:45428392-45544134	70472	70496	TTTCATAGACTGTGTGAACTGTTT	CTACAAGGGGTCGTTCTTTAATACGACTCACTATAGGAATTTCTACTCTTGTAGATATAGACTGTGTGAACTGTTTTTTAAAAATGTGGTGATGGTTGC	FWD	JS_pool_1	TACAAGGGGTCGTTCTT	GCAACCATCACCACATT
1419	chr13:73353229-73591092	21495	21519	TTTCATTCTTTATAATATGACCAC	CTACAAGGGGTCGTTCTTTAATACGACTCACTATAGGAATTTCTACTCTTGTAGATATTCTTTATAATATGACCACTTTAAAAATGTGGTGATGGTTGC	RVS	JS_pool_1	TACAAGGGGTCGTTCTT	GCAACCATCACCACATT
1420	chr3:56588183-56656364	656	680	TTTCCTGTATGTCAGCAATGAACA	CTACAAGGGGTCGTTCTTTAATACGACTCACTATAGGAATTTCTACTCTTGTAGATCTGTATGTCAGCAATGAACATTTAAAAATGTGGTGATGGTTGC	RVS	JS_pool_1	TACAAGGGGTCGTTCTT	GCAACCATCACCACATT
1421	chr6:135604609-135821903	1379	1403	TTTGAATGCGCCATATTCTAAAGC	CTACAAGGGGTCGTTCTTTAATACGACTCACTATAGGAATTTCTACTCTTGTAGATAATGCGCCATATTCTAAAGCTTTAAAAATGTGGTGATGGTTGC	FWD	JS_pool_1	TACAAGGGGTCGTTCTT	GCAACCATCACCACATT
1422	chr13:73353229-73591092	40461	40485	TTTGACAAACTTAGATTGGAGTCC	CTACAAGGGGTCGTTCTTTAATACGACTCACTATAGGAATTTCTACTCTTGTAGATACAAACTTAGATTGGAGTCCTTTAAAAATGTGGTGATGGTTGC	FWD	JS_pool_1	TACAAGGGGTCGTTCTT	GCAACCATCACCACATT
1423	chr13:73353229-73591092	124499	124523	TTTAATTTAATTAAGATTAACTAA	CTACAAGGGGTCGTTCTTTAATACGACTCACTATAGGAATTTCTACTCTTGTAGATATTTAATTAAGATTAACTAATTTAAAAATGTGGTGATGGTTGC	RVS	JS_pool_1	TACAAGGGGTCGTTCTT	GCAACCATCACCACATT
1424	chr13:73353229-73591092	174481	174505	TTTCCTTAGTTACAAATAACCTTA	CTACAAGGGGTCGTTCTTTAATACGACTCACTATAGGAATTTCTACTCTTGTAGATCTTAGTTACAAATAACCTTATTTAAAAATGTGGTGATGGTTGC	FWD	JS_pool_1	TACAAGGGGTCGTTCTT	GCAACCATCACCACATT
1425	chr6:135604609-135821903	68499	68523	TTTTTAACTACAACTTTTCCTTTG	CTACAAGGGGTCGTTCTTTAATACGACTCACTATAGGAATTTCTACTCTTGTAGATTAACTACAACTTTTCCTTTGTTTAAAAATGTGGTGATGGTTGC	FWD	JS_pool_1	TACAAGGGGTCGTTCTT	GCAACCATCACCACATT
1426	chr16:53632650-53740850	97447	97471	TTTAAGTAAAATGTTCTCATCATG	CTACAAGGGGTCGTTCTTTAATACGACTCACTATAGGAATTTCTACTCTTGTAGATAGTAAAATGTTCTCATCATGTTTAAAAATGTGGTGATGGTTGC	FWD	JS_pool_1	TACAAGGGGTCGTTCTT	GCAACCATCACCACATT
1427	chr7:130033111-130084051	31501	31525	TTTGCCTGGCCTCGATCCCAATGA	CTACAAGGGGTCGTTCTTTAATACGACTCACTATAGGAATTTCTACTCTTGTAGATCCTGGCCTCGATCCCAATGATTTAAAAATGTGGTGATGGTTGC	RVS	JS_pool_1	TACAAGGGGTCGTTCTT	GCAACCATCACCACATT
1428	chr11:73723258-73885064	45528	45552	TTTCTGCGCTCAAGTTGTCCTCCT	CTACAAGGGGTCGTTCTTTAATACGACTCACTATAGGAATTTCTACTCTTGTAGATTGCGCTCAAGTTGTCCTCCTTTTAAAAATGTGGTGATGGTTGC	RVS	JS_pool_1	TACAAGGGGTCGTTCTT	GCAACCATCACCACATT
1429	chr12:94699668-94856764	63621	63645	TTTATGTAGACCTCAGGCCAGTTC	CTACAAGGGGTCGTTCTTTAATACGACTCACTATAGGAATTTCTACTCTTGTAGATTGTAGACCTCAGGCCAGTTCTTTAAAAATGTGGTGATGGTTGC	RVS	JS_pool_1	TACAAGGGGTCGTTCTT	GCAACCATCACCACATT
1430	chr11:73723258-73885064	37511	37535	TTTCCCACCATACAGAAAGGGAAT	CTACAAGGGGTCGTTCTTTAATACGACTCACTATAGGAATTTCTACTCTTGTAGATCCACCATACAGAAAGGGAATTTTAAAAATGTGGTGATGGTTGC	RVS	JS_pool_1	TACAAGGGGTCGTTCTT	GCAACCATCACCACATT
1431	chr11:73723258-73885064	48608	48632	TTTTCCAAGCTAAAGGAGGATGTT	CTACAAGGGGTCGTTCTTTAATACGACTCACTATAGGAATTTCTACTCTTGTAGATCCAAGCTAAAGGAGGATGTTTTTAAAAATGTGGTGATGGTTGC	FWD	JS_pool_1	TACAAGGGGTCGTTCTT	GCAACCATCACCACATT
1432	chr13:73353229-73591092	177459	177483	TTTGATCTATCTGTGGCATGGCAT	CTACAAGGGGTCGTTCTTTAATACGACTCACTATAGGAATTTCTACTCTTGTAGATATCTATCTGTGGCATGGCATTTTAAAAATGTGGTGATGGTTGC	FWD	JS_pool_1	TACAAGGGGTCGTTCTT	GCAACCATCACCACATT
1433	chr10:104260718-104393714	6477	6501	TTTCTTCCCTTGCCCCACAAACTT	CTACAAGGGGTCGTTCTTTAATACGACTCACTATAGGAATTTCTACTCTTGTAGATTTCCCTTGCCCCACAAACTTTTTAAAAATGTGGTGATGGTTGC	FWD	JS_pool_1	TACAAGGGGTCGTTCTT	GCAACCATCACCACATT
1434	chr16:53632650-53740850	2468	2492	TTTAAAAAATGATAAAAAGATACT	CTACAAGGGGTCGTTCTTTAATACGACTCACTATAGGAATTTCTACTCTTGTAGATAAAAATGATAAAAAGATACTTTTAAAAATGTGGTGATGGTTGC	FWD	JS_pool_1	TACAAGGGGTCGTTCTT	GCAACCATCACCACATT
1435	chr2:232060259-232241090	26481	26505	TTTTTAGTGGCTTCGCTGCATTTT	CTACAAGGGGTCGTTCTTTAATACGACTCACTATAGGAATTTCTACTCTTGTAGATTAGTGGCTTCGCTGCATTTTTTTAAAAATGTGGTGATGGTTGC	FWD	JS_pool_1	TACAAGGGGTCGTTCTT	GCAACCATCACCACATT
1436	chr1:5922367-6055533	11237	11261	TTTGGCTTCAGGCAGAGCCGGGTT	CTACAAGGGGTCGTTCTTTAATACGACTCACTATAGGAATTTCTACTCTTGTAGATGCTTCAGGCAGAGCCGGGTTTTTAAAAATGTGGTGATGGTTGC	RVS	JS_pool_1	TACAAGGGGTCGTTCTT	GCAACCATCACCACATT
1437	chr19:41859821-41873078	10472	10496	TTTACCAAAAAAGCAAATCCCTAA	CTACAAGGGGTCGTTCTTTAATACGACTCACTATAGGAATTTCTACTCTTGTAGATCCAAAAAAGCAAATCCCTAATTTAAAAATGTGGTGATGGTTGC	FWD	JS_pool_1	TACAAGGGGTCGTTCTT	GCAACCATCACCACATT
1438	chr14:58891102-59016049	17588	17612	TTTTTAAAGACTAGTCAAGTACAG	CTACAAGGGGTCGTTCTTTAATACGACTCACTATAGGAATTTCTACTCTTGTAGATTAAAGACTAGTCAAGTACAGTTTAAAAATGTGGTGATGGTTGC	RVS	JS_pool_1	TACAAGGGGTCGTTCTT	GCAACCATCACCACATT
1439	chr6:135604609-135821903	124585	124609	TTTTATTTTTCCTTTACATCTACT	CTACAAGGGGTCGTTCTTTAATACGACTCACTATAGGAATTTCTACTCTTGTAGATATTTTTCCTTTACATCTACTTTTAAAAATGTGGTGATGGTTGC	FWD	JS_pool_1	TACAAGGGGTCGTTCTT	GCAACCATCACCACATT
1440	chr8:67973602-68109349	1479	1503	TTTGTTCCCAAAGCGTAATTAATC	CTACAAGGGGTCGTTCTTTAATACGACTCACTATAGGAATTTCTACTCTTGTAGATTTCCCAAAGCGTAATTAATCTTTAAAAATGTGGTGATGGTTGC	FWD	JS_pool_1	TACAAGGGGTCGTTCTT	GCAACCATCACCACATT
1441	chr3:56588183-56656364	36573	36597	TTTAGGCAGGGTCTCACTGTCACC	CTACAAGGGGTCGTTCTTTAATACGACTCACTATAGGAATTTCTACTCTTGTAGATGGCAGGGTCTCACTGTCACCTTTAAAAATGTGGTGATGGTTGC	RVS	JS_pool_1	TACAAGGGGTCGTTCTT	GCAACCATCACCACATT
1442	chr5:37105829-37252530	57505	57529	TTTGTAATTCTTAAATTTAACCTG	CTACAAGGGGTCGTTCTTTAATACGACTCACTATAGGAATTTCTACTCTTGTAGATTAATTCTTAAATTTAACCTGTTTAAAAATGTGGTGATGGTTGC	RVS	JS_pool_1	TACAAGGGGTCGTTCTT	GCAACCATCACCACATT
1443	chr5:122680078-122762286	54507	54531	TTTAGGAGAATGGCCATCAGTTAA	CTACAAGGGGTCGTTCTTTAATACGACTCACTATAGGAATTTCTACTCTTGTAGATGGAGAATGGCCATCAGTTAATTTAAAAATGTGGTGATGGTTGC	RVS	JS_pool_1	TACAAGGGGTCGTTCTT	GCAACCATCACCACATT
1444	chr9:139322566-139337274	11381	11405	TTTCTGCTCCTCGCTGCGCCGGCG	CTACAAGGGGTCGTTCTTTAATACGACTCACTATAGGAATTTCTACTCTTGTAGATTGCTCCTCGCTGCGCCGGCGTTTAAAAATGTGGTGATGGTTGC	RVS	JS_pool_1	TACAAGGGGTCGTTCTT	GCAACCATCACCACATT
1445	chr16:27558467-27792192	58478	58502	TTTTGTTAGGACACCTATCCTAGG	CTACAAGGGGTCGTTCTTTAATACGACTCACTATAGGAATTTCTACTCTTGTAGATGTTAGGACACCTATCCTAGGTTTAAAAATGTGGTGATGGTTGC	FWD	JS_pool_1	TACAAGGGGTCGTTCTT	GCAACCATCACCACATT
1446	chr2:110880412-110965639	47496	47520	TTTAAATTCTGGCTCTATTCCCTC	CTACAAGGGGTCGTTCTTTAATACGACTCACTATAGGAATTTCTACTCTTGTAGATAATTCTGGCTCTATTCCCTCTTTAAAAATGTGGTGATGGTTGC	FWD	JS_pool_1	TACAAGGGGTCGTTCTT	GCAACCATCACCACATT
1447	chr12:88442289-88538993	38457	38481	TTTACTGTTGTATATTAGGTGGCT	CTACAAGGGGTCGTTCTTTAATACGACTCACTATAGGAATTTCTACTCTTGTAGATCTGTTGTATATTAGGTGGCTTTTAAAAATGTGGTGATGGTTGC	FWD	JS_pool_1	TACAAGGGGTCGTTCTT	GCAACCATCACCACATT
1448	chr11:73723258-73885064	144420	144444	TTTCTTCCTTTTAAGAGAAGGGAT	CTACAAGGGGTCGTTCTTTAATACGACTCACTATAGGAATTTCTACTCTTGTAGATTTCCTTTTAAGAGAAGGGATTTTAAAAATGTGGTGATGGTTGC	RVS	JS_pool_1	TACAAGGGGTCGTTCTT	GCAACCATCACCACATT
1449	chr6:135604609-135821903	197388	197412	TTTGTAATAGGGTTGTTGCTCCTA	CTACAAGGGGTCGTTCTTTAATACGACTCACTATAGGAATTTCTACTCTTGTAGATTAATAGGGTTGTTGCTCCTATTTAAAAATGTGGTGATGGTTGC	RVS	JS_pool_1	TACAAGGGGTCGTTCTT	GCAACCATCACCACATT
1450	chr17:56282296-56299966	492	516	TTTTATTTTGACTGATGTTCTGTT	CTACAAGGGGTCGTTCTTTAATACGACTCACTATAGGAATTTCTACTCTTGTAGATATTTTGACTGATGTTCTGTTTTTAAAAATGTGGTGATGGTTGC	RVS	JS_pool_1	TACAAGGGGTCGTTCTT	GCAACCATCACCACATT
1451	chr17:19238184-19284506	23504	23528	TTTGCTATAAAGGGAGCAGAGAAA	CTACAAGGGGTCGTTCTTTAATACGACTCACTATAGGAATTTCTACTCTTGTAGATCTATAAAGGGAGCAGAGAAATTTAAAAATGTGGTGATGGTTGC	RVS	JS_pool_1	TACAAGGGGTCGTTCTT	GCAACCATCACCACATT
1452	chr4:15468488-15603680	31483	31507	TTTTTTTAAGATTTGATTTGAGGG	CTACAAGGGGTCGTTCTTTAATACGACTCACTATAGGAATTTCTACTCTTGTAGATTTTAAGATTTGATTTGAGGGTTTAAAAATGTGGTGATGGTTGC	RVS	JS_pool_1	TACAAGGGGTCGTTCTT	GCAACCATCACCACATT
1453	chr4:15468488-15603680	74533	74557	TTTTAAATCATCCATTGGTTATAA	CTACAAGGGGTCGTTCTTTAATACGACTCACTATAGGAATTTCTACTCTTGTAGATAAATCATCCATTGGTTATAATTTAAAAATGTGGTGATGGTTGC	FWD	JS_pool_1	TACAAGGGGTCGTTCTT	GCAACCATCACCACATT
1454	chr10:104260718-104393714	122468	122492	TTTCCTGGCCACCTGCTCAACTTA	CTACAAGGGGTCGTTCTTTAATACGACTCACTATAGGAATTTCTACTCTTGTAGATCTGGCCACCTGCTCAACTTATTTAAAAATGTGGTGATGGTTGC	RVS	JS_pool_1	TACAAGGGGTCGTTCTT	GCAACCATCACCACATT
1455	chr10:104432983-104477190	21476	21500	TTTCTCTAATGTATGCTGTCTTCT	CTACAAGGGGTCGTTCTTTAATACGACTCACTATAGGAATTTCTACTCTTGTAGATTCTAATGTATGCTGTCTTCTTTTAAAAATGTGGTGATGGTTGC	FWD	JS_pool_1	TACAAGGGGTCGTTCTT	GCAACCATCACCACATT
1456	chr6:135604609-135821903	198477	198501	TTTTATATAGGAGAATAATGACAG	CTACAAGGGGTCGTTCTTTAATACGACTCACTATAGGAATTTCTACTCTTGTAGATATATAGGAGAATAATGACAGTTTAAAAATGTGGTGATGGTTGC	RVS	JS_pool_1	TACAAGGGGTCGTTCTT	GCAACCATCACCACATT
1457	chr10:97422652-97456900	14497	14521	TTTACTGTGTGACCGATACTAGTG	CTACAAGGGGTCGTTCTTTAATACGACTCACTATAGGAATTTCTACTCTTGTAGATCTGTGTGACCGATACTAGTGTTTAAAAATGTGGTGATGGTTGC	RVS	JS_pool_1	TACAAGGGGTCGTTCTT	GCAACCATCACCACATT
1458	chr12:124152659-124193450	10551	10575	TTTGGTTCATTGTAACTGGCGTGT	CTACAAGGGGTCGTTCTTTAATACGACTCACTATAGGAATTTCTACTCTTGTAGATGTTCATTGTAACTGGCGTGTTTTAAAAATGTGGTGATGGTTGC	FWD	JS_pool_1	TACAAGGGGTCGTTCTT	GCAACCATCACCACATT
1459	chr10:104432983-104477190	31475	31499	TTTGTGTGTATATAGACAAATCCA	CTACAAGGGGTCGTTCTTTAATACGACTCACTATAGGAATTTCTACTCTTGTAGATTGTGTATATAGACAAATCCATTTAAAAATGTGGTGATGGTTGC	RVS	JS_pool_1	TACAAGGGGTCGTTCTT	GCAACCATCACCACATT
1460	chr5:37105829-37252530	16501	16525	TTTCAAATATTATGTGTTTCATTC	CTACAAGGGGTCGTTCTTTAATACGACTCACTATAGGAATTTCTACTCTTGTAGATAAATATTATGTGTTTCATTCTTTAAAAATGTGGTGATGGTTGC	RVS	JS_pool_1	TACAAGGGGTCGTTCTT	GCAACCATCACCACATT
1461	chr13:73353229-73591092	88494	88518	TTTCTTTAGAGAGCTCATTGTAAT	CTACAAGGGGTCGTTCTTTAATACGACTCACTATAGGAATTTCTACTCTTGTAGATTTTAGAGAGCTCATTGTAATTTTAAAAATGTGGTGATGGTTGC	RVS	JS_pool_1	TACAAGGGGTCGTTCTT	GCAACCATCACCACATT
1462	chr12:88442289-88538993	6497	6521	TTTTCTTCCCAATCTCATCTTCTA	CTACAAGGGGTCGTTCTTTAATACGACTCACTATAGGAATTTCTACTCTTGTAGATCTTCCCAATCTCATCTTCTATTTAAAAATGTGGTGATGGTTGC	RVS	JS_pool_1	TACAAGGGGTCGTTCTT	GCAACCATCACCACATT
1463	chr6:135604609-135821903	79483	79507	TTTCCAATATTATCTTCCAGAATT	CTACAAGGGGTCGTTCTTTAATACGACTCACTATAGGAATTTCTACTCTTGTAGATCAATATTATCTTCCAGAATTTTTAAAAATGTGGTGATGGTTGC	FWD	JS_pool_1	TACAAGGGGTCGTTCTT	GCAACCATCACCACATT
1464	chr2:232596634-232649037	41499	41523	TTTGAGGTTTATTATTTCCCATAA	CTACAAGGGGTCGTTCTTTAATACGACTCACTATAGGAATTTCTACTCTTGTAGATAGGTTTATTATTTCCCATAATTTAAAAATGTGGTGATGGTTGC	RVS	JS_pool_1	TACAAGGGGTCGTTCTT	GCAACCATCACCACATT
1465	chr11:73723258-73885064	93520	93544	TTTATTTCAATTACTCTAGTCTAA	CTACAAGGGGTCGTTCTTTAATACGACTCACTATAGGAATTTCTACTCTTGTAGATTTTCAATTACTCTAGTCTAATTTAAAAATGTGGTGATGGTTGC	FWD	JS_pool_1	TACAAGGGGTCGTTCTT	GCAACCATCACCACATT
1466	chr14:45428392-45544134	100577	100601	TTTATGAAATATTTCAAAGATAAA	CTACAAGGGGTCGTTCTTTAATACGACTCACTATAGGAATTTCTACTCTTGTAGATTGAAATATTTCAAAGATAAATTTAAAAATGTGGTGATGGTTGC	RVS	JS_pool_1	TACAAGGGGTCGTTCTT	GCAACCATCACCACATT
1467	chr14:58891102-59016049	24473	24497	TTTGTCAGAGAACAGGAGAACTGA	CTACAAGGGGTCGTTCTTTAATACGACTCACTATAGGAATTTCTACTCTTGTAGATTCAGAGAACAGGAGAACTGATTTAAAAATGTGGTGATGGTTGC	RVS	JS_pool_1	TACAAGGGGTCGTTCTT	GCAACCATCACCACATT
1468	chr12:124152659-124193450	1508	1532	TTTAACCTCATTAGATATGTTACC	CTACAAGGGGTCGTTCTTTAATACGACTCACTATAGGAATTTCTACTCTTGTAGATACCTCATTAGATATGTTACCTTTAAAAATGTGGTGATGGTTGC	FWD	JS_pool_1	TACAAGGGGTCGTTCTT	GCAACCATCACCACATT
1469	chr2:232060259-232241090	87485	87509	TTTGCCCTGGTGCCTTTCCTCCAT	CTACAAGGGGTCGTTCTTTAATACGACTCACTATAGGAATTTCTACTCTTGTAGATCCCTGGTGCCTTTCCTCCATTTTAAAAATGTGGTGATGGTTGC	RVS	JS_pool_1	TACAAGGGGTCGTTCTT	GCAACCATCACCACATT
1470	chr12:94699668-94856764	78484	78508	TTTTTAAACCTGACTATGGTATCT	CTACAAGGGGTCGTTCTTTAATACGACTCACTATAGGAATTTCTACTCTTGTAGATTAAACCTGACTATGGTATCTTTTAAAAATGTGGTGATGGTTGC	FWD	JS_pool_1	TACAAGGGGTCGTTCTT	GCAACCATCACCACATT
1471	chr4:15468488-15603680	89481	89505	TTTATTCTGACTTTTATCTTTATA	CTACAAGGGGTCGTTCTTTAATACGACTCACTATAGGAATTTCTACTCTTGTAGATTTCTGACTTTTATCTTTATATTTAAAAATGTGGTGATGGTTGC	FWD	JS_pool_1	TACAAGGGGTCGTTCTT	GCAACCATCACCACATT
1472	chr5:37105829-37252530	14476	14500	TTTAAGTCTTACCATGTGGCCAAG	CTACAAGGGGTCGTTCTTTAATACGACTCACTATAGGAATTTCTACTCTTGTAGATAGTCTTACCATGTGGCCAAGTTTAAAAATGTGGTGATGGTTGC	FWD	JS_pool_1	TACAAGGGGTCGTTCTT	GCAACCATCACCACATT
1473	chr11:73723258-73885064	77445	77469	TTTCTTACTGGGTGCCTGTTATAT	CTACAAGGGGTCGTTCTTTAATACGACTCACTATAGGAATTTCTACTCTTGTAGATTTACTGGGTGCCTGTTATATTTTAAAAATGTGGTGATGGTTGC	FWD	JS_pool_1	TACAAGGGGTCGTTCTT	GCAACCATCACCACATT
1474	chr5:37105829-37252530	130488	130512	TTTATCTGTGTGCTGTTTTTATAC	CTACAAGGGGTCGTTCTTTAATACGACTCACTATAGGAATTTCTACTCTTGTAGATTCTGTGTGCTGTTTTTATACTTTAAAAATGTGGTGATGGTTGC	RVS	JS_pool_1	TACAAGGGGTCGTTCTT	GCAACCATCACCACATT
1475	chr3:132398952-132444303	35513	35537	TTTACTCTCACTAAATATAGTTAG	CTACAAGGGGTCGTTCTTTAATACGACTCACTATAGGAATTTCTACTCTTGTAGATCTCTCACTAAATATAGTTAGTTTAAAAATGTGGTGATGGTTGC	RVS	JS_pool_1	TACAAGGGGTCGTTCTT	GCAACCATCACCACATT
1476	chr17:56282296-56299966	10532	10556	TTTCAAAAACATTTATTGAATACC	CTACAAGGGGTCGTTCTTTAATACGACTCACTATAGGAATTTCTACTCTTGTAGATAAAAACATTTATTGAATACCTTTAAAAATGTGGTGATGGTTGC	FWD	JS_pool_1	TACAAGGGGTCGTTCTT	GCAACCATCACCACATT
1477	chr7:130033111-130084051	20490	20514	TTTAAGGAAGCTAACCTTTAACAC	CTACAAGGGGTCGTTCTTTAATACGACTCACTATAGGAATTTCTACTCTTGTAGATAGGAAGCTAACCTTTAACACTTTAAAAATGTGGTGATGGTTGC	RVS	JS_pool_1	TACAAGGGGTCGTTCTT	GCAACCATCACCACATT
1478	chr2:27666739-27715678	10501	10525	TTTACCAGCTCTGATGAATTCAGC	CTACAAGGGGTCGTTCTTTAATACGACTCACTATAGGAATTTCTACTCTTGTAGATCCAGCTCTGATGAATTCAGCTTTAAAAATGTGGTGATGGTTGC	FWD	JS_pool_1	TACAAGGGGTCGTTCTT	GCAACCATCACCACATT
1479	chr2:27666739-27715678	17495	17519	TTTGGCAGGGAGCCCAGCTTTGAG	CTACAAGGGGTCGTTCTTTAATACGACTCACTATAGGAATTTCTACTCTTGTAGATGCAGGGAGCCCAGCTTTGAGTTTAAAAATGTGGTGATGGTTGC	FWD	JS_pool_1	TACAAGGGGTCGTTCTT	GCAACCATCACCACATT
1480	chr16:27558467-27792192	141491	141515	TTTCTGCTTCAGTGTGTCTGAGGT	CTACAAGGGGTCGTTCTTTAATACGACTCACTATAGGAATTTCTACTCTTGTAGATTGCTTCAGTGTGTCTGAGGTTTTAAAAATGTGGTGATGGTTGC	FWD	JS_pool_1	TACAAGGGGTCGTTCTT	GCAACCATCACCACATT
1481	chr1:200609434-200642126	3497	3521	TTTTGAAAGATAAATATGAAATGT	CTACAAGGGGTCGTTCTTTAATACGACTCACTATAGGAATTTCTACTCTTGTAGATGAAAGATAAATATGAAATGTTTTAAAAATGTGGTGATGGTTGC	RVS	JS_pool_1	TACAAGGGGTCGTTCTT	GCAACCATCACCACATT
1482	chr10:104432983-104477190	11371	11395	TTTGTCTAACATATTTTACTCCGA	CTACAAGGGGTCGTTCTTTAATACGACTCACTATAGGAATTTCTACTCTTGTAGATTCTAACATATTTTACTCCGATTTAAAAATGTGGTGATGGTTGC	RVS	JS_pool_1	TACAAGGGGTCGTTCTT	GCAACCATCACCACATT
1483	chr5:37105829-37252530	90479	90503	TTTGTACTCTCTTGTCACAATTTT	CTACAAGGGGTCGTTCTTTAATACGACTCACTATAGGAATTTCTACTCTTGTAGATTACTCTCTTGTCACAATTTTTTTAAAAATGTGGTGATGGTTGC	FWD	JS_pool_1	TACAAGGGGTCGTTCTT	GCAACCATCACCACATT
1484	chr14:58891102-59016049	28474	28498	TTTAGTTTTATTTGATGAGTGTAT	CTACAAGGGGTCGTTCTTTAATACGACTCACTATAGGAATTTCTACTCTTGTAGATGTTTTATTTGATGAGTGTATTTTAAAAATGTGGTGATGGTTGC	FWD	JS_pool_1	TACAAGGGGTCGTTCTT	GCAACCATCACCACATT
1485	chr2:232060259-232241090	31456	31480	TTTCTCCAAGGCTTAGCTACCTGA	CTACAAGGGGTCGTTCTTTAATACGACTCACTATAGGAATTTCTACTCTTGTAGATTCCAAGGCTTAGCTACCTGATTTAAAAATGTGGTGATGGTTGC	RVS	JS_pool_1	TACAAGGGGTCGTTCTT	GCAACCATCACCACATT
1486	chr6:135604609-135821903	86528	86552	TTTTGATTATCTGTAGGATTCCTT	CTACAAGGGGTCGTTCTTTAATACGACTCACTATAGGAATTTCTACTCTTGTAGATGATTATCTGTAGGATTCCTTTTTAAAAATGTGGTGATGGTTGC	FWD	JS_pool_1	TACAAGGGGTCGTTCTT	GCAACCATCACCACATT
1487	chr6:135604609-135821903	154495	154519	TTTCCTCTACTGTGATATACTGAG	CTACAAGGGGTCGTTCTTTAATACGACTCACTATAGGAATTTCTACTCTTGTAGATCTCTACTGTGATATACTGAGTTTAAAAATGTGGTGATGGTTGC	FWD	JS_pool_1	TACAAGGGGTCGTTCTT	GCAACCATCACCACATT
1488	chr7:130033111-130084051	41500	41524	TTTAATGTATATCTTTCTAATTCA	CTACAAGGGGTCGTTCTTTAATACGACTCACTATAGGAATTTCTACTCTTGTAGATATGTATATCTTTCTAATTCATTTAAAAATGTGGTGATGGTTGC	RVS	JS_pool_1	TACAAGGGGTCGTTCTT	GCAACCATCACCACATT
1489	chr11:61126472-61137477	6430	6454	TTTACCACACCCAGCTACTTTTTG	CTACAAGGGGTCGTTCTTTAATACGACTCACTATAGGAATTTCTACTCTTGTAGATCCACACCCAGCTACTTTTTGTTTAAAAATGTGGTGATGGTTGC	FWD	JS_pool_1	TACAAGGGGTCGTTCTT	GCAACCATCACCACATT
1490	chr13:73353229-73591092	155476	155500	TTTGATAATACACAGATGAAATAC	CTACAAGGGGTCGTTCTTTAATACGACTCACTATAGGAATTTCTACTCTTGTAGATATAATACACAGATGAAATACTTTAAAAATGTGGTGATGGTTGC	FWD	JS_pool_1	TACAAGGGGTCGTTCTT	GCAACCATCACCACATT
1491	chr3:56588183-56656364	44480	44504	TTTTGTGAAATGTTTTTTCTTGTC	CTACAAGGGGTCGTTCTTTAATACGACTCACTATAGGAATTTCTACTCTTGTAGATGTGAAATGTTTTTTCTTGTCTTTAAAAATGTGGTGATGGTTGC	FWD	JS_pool_1	TACAAGGGGTCGTTCTT	GCAACCATCACCACATT
1492	chr16:27558467-27792192	9464	9488	TTTAGCCTCACTTGTCCAAATAAT	CTACAAGGGGTCGTTCTTTAATACGACTCACTATAGGAATTTCTACTCTTGTAGATGCCTCACTTGTCCAAATAATTTTAAAAATGTGGTGATGGTTGC	FWD	JS_pool_1	TACAAGGGGTCGTTCTT	GCAACCATCACCACATT
1493	chr6:135604609-135821903	178476	178500	TTTTCTGGGTGCTAATGATGTTCT	CTACAAGGGGTCGTTCTTTAATACGACTCACTATAGGAATTTCTACTCTTGTAGATCTGGGTGCTAATGATGTTCTTTTAAAAATGTGGTGATGGTTGC	FWD	JS_pool_1	TACAAGGGGTCGTTCTT	GCAACCATCACCACATT
1494	chr17:6481144-6547247	13470	13494	TTTCTTAAGTAGGGAGCATCTATA	CTACAAGGGGTCGTTCTTTAATACGACTCACTATAGGAATTTCTACTCTTGTAGATTTAAGTAGGGAGCATCTATATTTAAAAATGTGGTGATGGTTGC	FWD	JS_pool_1	TACAAGGGGTCGTTCTT	GCAACCATCACCACATT
1495	chr12:94699668-94856764	57481	57505	TTTTGCATTTTTGGTGGGAATTTA	CTACAAGGGGTCGTTCTTTAATACGACTCACTATAGGAATTTCTACTCTTGTAGATGCATTTTTGGTGGGAATTTATTTAAAAATGTGGTGATGGTTGC	FWD	JS_pool_1	TACAAGGGGTCGTTCTT	GCAACCATCACCACATT
1496	chr1:5922367-6055533	91507	91531	TTTCCCAACCTACACACACCTGTG	CTACAAGGGGTCGTTCTTTAATACGACTCACTATAGGAATTTCTACTCTTGTAGATCCAACCTACACACACCTGTGTTTAAAAATGTGGTGATGGTTGC	FWD	JS_pool_1	TACAAGGGGTCGTTCTT	GCAACCATCACCACATT
1497	chr2:232060259-232241090	96286	96310	TTTAGGAAGGTGGGGAGACCCAAG	CTACAAGGGGTCGTTCTTTAATACGACTCACTATAGGAATTTCTACTCTTGTAGATGGAAGGTGGGGAGACCCAAGTTTAAAAATGTGGTGATGGTTGC	FWD	JS_pool_1	TACAAGGGGTCGTTCTT	GCAACCATCACCACATT
1498	chr10:104260718-104393714	71622	71646	TTTGCCATCTTGCCCAGGCTGATC	CTACAAGGGGTCGTTCTTTAATACGACTCACTATAGGAATTTCTACTCTTGTAGATCCATCTTGCCCAGGCTGATCTTTAAAAATGTGGTGATGGTTGC	FWD	JS_pool_1	TACAAGGGGTCGTTCTT	GCAACCATCACCACATT
1499	chr16:27558467-27792192	30533	30557	TTTCATTTCATTTGAGACAAGTCT	CTACAAGGGGTCGTTCTTTAATACGACTCACTATAGGAATTTCTACTCTTGTAGATATTTCATTTGAGACAAGTCTTTTAAAAATGTGGTGATGGTTGC	RVS	JS_pool_1	TACAAGGGGTCGTTCTT	GCAACCATCACCACATT
1500	chr4:15468488-15603680	110501	110525	TTTGAAAGGTTCTTGACTGGCTCA	CTACAAGGGGTCGTTCTTTAATACGACTCACTATAGGAATTTCTACTCTTGTAGATAAAGGTTCTTGACTGGCTCATTTAAAAATGTGGTGATGGTTGC	RVS	JS_pool_1	TACAAGGGGTCGTTCTT	GCAACCATCACCACATT
1501	chr12:94699668-94856764	124499	124523	TTTTTCATAAATTTCTCATTCATA	CTACAAGGGGTCGTTCTTTAATACGACTCACTATAGGAATTTCTACTCTTGTAGATTCATAAATTTCTCATTCATATTTAAAAATGTGGTGATGGTTGC	RVS	JS_pool_1	TACAAGGGGTCGTTCTT	GCAACCATCACCACATT
1502	chr16:3547930-3589548	26517	26541	TTTATCTGGTATGGTGGCGGGCAC	CTACAAGGGGTCGTTCTTTAATACGACTCACTATAGGAATTTCTACTCTTGTAGATTCTGGTATGGTGGCGGGCACTTTAAAAATGTGGTGATGGTTGC	FWD	JS_pool_1	TACAAGGGGTCGTTCTT	GCAACCATCACCACATT
1503	chr6:135604609-135821903	35486	35510	TTTTGATGATCTCCATATGTTCTC	CTACAAGGGGTCGTTCTTTAATACGACTCACTATAGGAATTTCTACTCTTGTAGATGATGATCTCCATATGTTCTCTTTAAAAATGTGGTGATGGTTGC	RVS	JS_pool_1	TACAAGGGGTCGTTCTT	GCAACCATCACCACATT
1504	chr3:56588183-56656364	39520	39544	TTTGCTATATGCTCCTCCTCTGAA	CTACAAGGGGTCGTTCTTTAATACGACTCACTATAGGAATTTCTACTCTTGTAGATCTATATGCTCCTCCTCTGAATTTAAAAATGTGGTGATGGTTGC	RVS	JS_pool_1	TACAAGGGGTCGTTCTT	GCAACCATCACCACATT
1505	chr16:53632650-53740850	64492	64516	TTTAATTTATCTAATTTATTCCTC	CTACAAGGGGTCGTTCTTTAATACGACTCACTATAGGAATTTCTACTCTTGTAGATATTTATCTAATTTATTCCTCTTTAAAAATGTGGTGATGGTTGC	RVS	JS_pool_1	TACAAGGGGTCGTTCTT	GCAACCATCACCACATT
1506	chr14:45428392-45544134	15563	15587	TTTCCAGACACACACACCGAAAGG	CTACAAGGGGTCGTTCTTTAATACGACTCACTATAGGAATTTCTACTCTTGTAGATCAGACACACACACCGAAAGGTTTAAAAATGTGGTGATGGTTGC	RVS	JS_pool_1	TACAAGGGGTCGTTCTT	GCAACCATCACCACATT
1507	chr8:67973602-68109349	47512	47536	TTTTCTGTCCCTTCACCAATAGCT	CTACAAGGGGTCGTTCTTTAATACGACTCACTATAGGAATTTCTACTCTTGTAGATCTGTCCCTTCACCAATAGCTTTTAAAAATGTGGTGATGGTTGC	FWD	JS_pool_1	TACAAGGGGTCGTTCTT	GCAACCATCACCACATT
1508	chr4:15468488-15603680	34523	34547	TTTCAGAAGCTGTACCACAGGATG	CTACAAGGGGTCGTTCTTTAATACGACTCACTATAGGAATTTCTACTCTTGTAGATAGAAGCTGTACCACAGGATGTTTAAAAATGTGGTGATGGTTGC	RVS	JS_pool_1	TACAAGGGGTCGTTCTT	GCAACCATCACCACATT
1509	chr1:5922367-6055533	29465	29489	TTTACTCAGCACCTCCAGTGCCAG	CTACAAGGGGTCGTTCTTTAATACGACTCACTATAGGAATTTCTACTCTTGTAGATCTCAGCACCTCCAGTGCCAGTTTAAAAATGTGGTGATGGTTGC	FWD	JS_pool_1	TACAAGGGGTCGTTCTT	GCAACCATCACCACATT
1510	chr14:58891102-59016049	6472	6496	TTTGTCATCTCTCCCAACTCTACC	CTACAAGGGGTCGTTCTTTAATACGACTCACTATAGGAATTTCTACTCTTGTAGATTCATCTCTCCCAACTCTACCTTTAAAAATGTGGTGATGGTTGC	FWD	JS_pool_1	TACAAGGGGTCGTTCTT	GCAACCATCACCACATT
1511	chr3:93695982-93775022	64468	64492	TTTCTCACTAGAGTTTACTTCTTT	CTACAAGGGGTCGTTCTTTAATACGACTCACTATAGGAATTTCTACTCTTGTAGATTCACTAGAGTTTACTTCTTTTTTAAAAATGTGGTGATGGTTGC	RVS	JS_pool_1	TACAAGGGGTCGTTCTT	GCAACCATCACCACATT
1512	chr14:58891102-59016049	121427	121451	TTTGAGACAAAGGAGTTTGAGACC	CTACAAGGGGTCGTTCTTTAATACGACTCACTATAGGAATTTCTACTCTTGTAGATAGACAAAGGAGTTTGAGACCTTTAAAAATGTGGTGATGGTTGC	FWD	JS_pool_1	TACAAGGGGTCGTTCTT	GCAACCATCACCACATT
1513	chr16:27558467-27792192	101448	101472	TTTGTACAGAAATCTGTGCAGATC	CTACAAGGGGTCGTTCTTTAATACGACTCACTATAGGAATTTCTACTCTTGTAGATTACAGAAATCTGTGCAGATCTTTAAAAATGTGGTGATGGTTGC	FWD	JS_pool_1	TACAAGGGGTCGTTCTT	GCAACCATCACCACATT
1514	chr5:37105829-37252530	84492	84516	TTTCATGCCCTTTATTTATTGTGG	CTACAAGGGGTCGTTCTTTAATACGACTCACTATAGGAATTTCTACTCTTGTAGATATGCCCTTTATTTATTGTGGTTTAAAAATGTGGTGATGGTTGC	RVS	JS_pool_1	TACAAGGGGTCGTTCTT	GCAACCATCACCACATT
1515	chr16:53632650-53740850	42500	42524	TTTTTTACAAGTATAAAATTTTGA	CTACAAGGGGTCGTTCTTTAATACGACTCACTATAGGAATTTCTACTCTTGTAGATTTACAAGTATAAAATTTTGATTTAAAAATGTGGTGATGGTTGC	RVS	JS_pool_1	TACAAGGGGTCGTTCTT	GCAACCATCACCACATT
1516	chr16:27558467-27792192	169499	169523	TTTAGAAAGAAATCTACATATGTG	CTACAAGGGGTCGTTCTTTAATACGACTCACTATAGGAATTTCTACTCTTGTAGATGAAAGAAATCTACATATGTGTTTAAAAATGTGGTGATGGTTGC	RVS	JS_pool_1	TACAAGGGGTCGTTCTT	GCAACCATCACCACATT
1517	chr16:3547930-3589548	6501	6525	TTTCTCTCTTTAGTATCTCATTTC	CTACAAGGGGTCGTTCTTTAATACGACTCACTATAGGAATTTCTACTCTTGTAGATTCTCTTTAGTATCTCATTTCTTTAAAAATGTGGTGATGGTTGC	RVS	JS_pool_1	TACAAGGGGTCGTTCTT	GCAACCATCACCACATT
1518	chr10:104260718-104393714	36474	36498	TTTACCATTTTAACCATTTTTAGA	CTACAAGGGGTCGTTCTTTAATACGACTCACTATAGGAATTTCTACTCTTGTAGATCCATTTTAACCATTTTTAGATTTAAAAATGTGGTGATGGTTGC	FWD	JS_pool_1	TACAAGGGGTCGTTCTT	GCAACCATCACCACATT
1519	chr16:53632650-53740850	95396	95420	TTTAAAAAGGTAGTTTTGGCTAGA	CTACAAGGGGTCGTTCTTTAATACGACTCACTATAGGAATTTCTACTCTTGTAGATAAAAGGTAGTTTTGGCTAGATTTAAAAATGTGGTGATGGTTGC	FWD	JS_pool_1	TACAAGGGGTCGTTCTT	GCAACCATCACCACATT
1520	chr2:232060259-232241090	126490	126514	TTTGGGTTCTCCGGTTTCTGTCAT	CTACAAGGGGTCGTTCTTTAATACGACTCACTATAGGAATTTCTACTCTTGTAGATGGTTCTCCGGTTTCTGTCATTTTAAAAATGTGGTGATGGTTGC	FWD	JS_pool_1	TACAAGGGGTCGTTCTT	GCAACCATCACCACATT
1521	chr2:202484406-202511252	16512	16536	TTTCTGGGAATAGTAGTAAATTCA	CTACAAGGGGTCGTTCTTTAATACGACTCACTATAGGAATTTCTACTCTTGTAGATTGGGAATAGTAGTAAATTCATTTAAAAATGTGGTGATGGTTGC	RVS	JS_pool_1	TACAAGGGGTCGTTCTT	GCAACCATCACCACATT
1522	chr16:75571514-75593184	21500	21524	TTTTTCCTCACCCCTCACTCAATG	CTACAAGGGGTCGTTCTTTAATACGACTCACTATAGGAATTTCTACTCTTGTAGATTCCTCACCCCTCACTCAATGTTTAAAAATGTGGTGATGGTTGC	RVS	JS_pool_1	TACAAGGGGTCGTTCTT	GCAACCATCACCACATT
1523	chr3:56588183-56656364	42474	42498	TTTGGTCCCTGTGTTTTTGAGGTC	CTACAAGGGGTCGTTCTTTAATACGACTCACTATAGGAATTTCTACTCTTGTAGATGTCCCTGTGTTTTTGAGGTCTTTAAAAATGTGGTGATGGTTGC	FWD	JS_pool_1	TACAAGGGGTCGTTCTT	GCAACCATCACCACATT
1524	chr2:232060259-232241090	176500	176524	TTTTAACACAGGAAGAAAACACCA	CTACAAGGGGTCGTTCTTTAATACGACTCACTATAGGAATTTCTACTCTTGTAGATAACACAGGAAGAAAACACCATTTAAAAATGTGGTGATGGTTGC	RVS	JS_pool_1	TACAAGGGGTCGTTCTT	GCAACCATCACCACATT
1525	chr12:88442289-88538993	8491	8515	TTTACTGAAGGCTTATGGTATGCT	CTACAAGGGGTCGTTCTTTAATACGACTCACTATAGGAATTTCTACTCTTGTAGATCTGAAGGCTTATGGTATGCTTTTAAAAATGTGGTGATGGTTGC	FWD	JS_pool_1	TACAAGGGGTCGTTCTT	GCAACCATCACCACATT
1526	chr1:5922367-6055533	25504	25528	TTTGCGTTGCTTGGCTGCCCTCTT	CTACAAGGGGTCGTTCTTTAATACGACTCACTATAGGAATTTCTACTCTTGTAGATCGTTGCTTGGCTGCCCTCTTTTTAAAAATGTGGTGATGGTTGC	RVS	JS_pool_1	TACAAGGGGTCGTTCTT	GCAACCATCACCACATT
1527	chr19:41859821-41873078	9535	9559	TTTCTCGGAAAGTAGCCTCTTCTG	CTACAAGGGGTCGTTCTTTAATACGACTCACTATAGGAATTTCTACTCTTGTAGATTCGGAAAGTAGCCTCTTCTGTTTAAAAATGTGGTGATGGTTGC	RVS	JS_pool_1	TACAAGGGGTCGTTCTT	GCAACCATCACCACATT
1528	chr13:73353229-73591092	94585	94609	TTTTCTTAGGCCAGGTGTGGTGGC	CTACAAGGGGTCGTTCTTTAATACGACTCACTATAGGAATTTCTACTCTTGTAGATCTTAGGCCAGGTGTGGTGGCTTTAAAAATGTGGTGATGGTTGC	RVS	JS_pool_1	TACAAGGGGTCGTTCTT	GCAACCATCACCACATT
1529	chr6:135604609-135821903	162609	162633	TTTAGCCTGGGCAATGTAGCAAGA	CTACAAGGGGTCGTTCTTTAATACGACTCACTATAGGAATTTCTACTCTTGTAGATGCCTGGGCAATGTAGCAAGATTTAAAAATGTGGTGATGGTTGC	RVS	JS_pool_1	TACAAGGGGTCGTTCTT	GCAACCATCACCACATT
1530	chr12:111048831-111087435	22410	22434	TTTGAGCCTGGGCAACATAGTGAA	CTACAAGGGGTCGTTCTTTAATACGACTCACTATAGGAATTTCTACTCTTGTAGATAGCCTGGGCAACATAGTGAATTTAAAAATGTGGTGATGGTTGC	FWD	JS_pool_1	TACAAGGGGTCGTTCTT	GCAACCATCACCACATT
1531	chr2:202484406-202511252	6496	6520	TTTGTGTATATGAACCAAACTGAA	CTACAAGGGGTCGTTCTTTAATACGACTCACTATAGGAATTTCTACTCTTGTAGATTGTATATGAACCAAACTGAATTTAAAAATGTGGTGATGGTTGC	RVS	JS_pool_1	TACAAGGGGTCGTTCTT	GCAACCATCACCACATT
1532	chr14:45428392-45544134	93481	93505	TTTGGACTATTGGACTATATCTGC	CTACAAGGGGTCGTTCTTTAATACGACTCACTATAGGAATTTCTACTCTTGTAGATGACTATTGGACTATATCTGCTTTAAAAATGTGGTGATGGTTGC	FWD	JS_pool_1	TACAAGGGGTCGTTCTT	GCAACCATCACCACATT
1533	chr12:111048831-111087435	9486	9510	TTTGAAGATTGAATTACATTTCAA	CTACAAGGGGTCGTTCTTTAATACGACTCACTATAGGAATTTCTACTCTTGTAGATAAGATTGAATTACATTTCAATTTAAAAATGTGGTGATGGTTGC	FWD	JS_pool_1	TACAAGGGGTCGTTCTT	GCAACCATCACCACATT
1534	chr14:45428392-45544134	57499	57523	TTTAAAATTACAATGAGGCCAGGT	CTACAAGGGGTCGTTCTTTAATACGACTCACTATAGGAATTTCTACTCTTGTAGATAAATTACAATGAGGCCAGGTTTTAAAAATGTGGTGATGGTTGC	RVS	JS_pool_1	TACAAGGGGTCGTTCTT	GCAACCATCACCACATT
1535	chr10:97422652-97456900	1482	1506	TTTCCCTGAAGAGAGAAATGAATT	CTACAAGGGGTCGTTCTTTAATACGACTCACTATAGGAATTTCTACTCTTGTAGATCCTGAAGAGAGAAATGAATTTTTAAAAATGTGGTGATGGTTGC	FWD	JS_pool_1	TACAAGGGGTCGTTCTT	GCAACCATCACCACATT
1536	chr13:73353229-73591092	225465	225489	TTTAATTGTTGAAGAATAGGATGT	CTACAAGGGGTCGTTCTTTAATACGACTCACTATAGGAATTTCTACTCTTGTAGATATTGTTGAAGAATAGGATGTTTTAAAAATGTGGTGATGGTTGC	FWD	JS_pool_1	TACAAGGGGTCGTTCTT	GCAACCATCACCACATT
1537	chr13:73353229-73591092	34489	34513	TTTTGCACTTGGCCTCTTCATGTG	CTACAAGGGGTCGTTCTTTAATACGACTCACTATAGGAATTTCTACTCTTGTAGATGCACTTGGCCTCTTCATGTGTTTAAAAATGTGGTGATGGTTGC	FWD	JS_pool_1	TACAAGGGGTCGTTCTT	GCAACCATCACCACATT
1538	chr12:88442289-88538993	43583	43607	TTTAGAACACAAAATATATATAAG	CTACAAGGGGTCGTTCTTTAATACGACTCACTATAGGAATTTCTACTCTTGTAGATGAACACAAAATATATATAAGTTTAAAAATGTGGTGATGGTTGC	RVS	JS_pool_1	TACAAGGGGTCGTTCTT	GCAACCATCACCACATT
1539	chr13:73353229-73591092	63473	63497	TTTGAATCTTGAATCTATTTACAA	CTACAAGGGGTCGTTCTTTAATACGACTCACTATAGGAATTTCTACTCTTGTAGATAATCTTGAATCTATTTACAATTTAAAAATGTGGTGATGGTTGC	FWD	JS_pool_1	TACAAGGGGTCGTTCTT	GCAACCATCACCACATT
1540	chr19:41859821-41873078	8494	8518	TTTGGCATTATCATGTCTTCAGGC	CTACAAGGGGTCGTTCTTTAATACGACTCACTATAGGAATTTCTACTCTTGTAGATGCATTATCATGTCTTCAGGCTTTAAAAATGTGGTGATGGTTGC	RVS	JS_pool_1	TACAAGGGGTCGTTCTT	GCAACCATCACCACATT
1541	chr8:67973602-68109349	133521	133545	TTTGGGAAAACACTAGTTGGCATG	CTACAAGGGGTCGTTCTTTAATACGACTCACTATAGGAATTTCTACTCTTGTAGATGGAAAACACTAGTTGGCATGTTTAAAAATGTGGTGATGGTTGC	RVS	JS_pool_1	TACAAGGGGTCGTTCTT	GCAACCATCACCACATT
1542	chr13:73353229-73591092	84579	84603	TTTAAAAATCCTCAGTCCCTTTTT	CTACAAGGGGTCGTTCTTTAATACGACTCACTATAGGAATTTCTACTCTTGTAGATAAAATCCTCAGTCCCTTTTTTTTAAAAATGTGGTGATGGTTGC	RVS	JS_pool_1	TACAAGGGGTCGTTCTT	GCAACCATCACCACATT
1543	chr1:5922367-6055533	30472	30496	TTTCCATCCCACTCAGAAGTCCAG	CTACAAGGGGTCGTTCTTTAATACGACTCACTATAGGAATTTCTACTCTTGTAGATCATCCCACTCAGAAGTCCAGTTTAAAAATGTGGTGATGGTTGC	FWD	JS_pool_1	TACAAGGGGTCGTTCTT	GCAACCATCACCACATT
1544	chr13:73353229-73591092	66398	66422	TTTTATAGTAGAGTGATTTATAGT	CTACAAGGGGTCGTTCTTTAATACGACTCACTATAGGAATTTCTACTCTTGTAGATATAGTAGAGTGATTTATAGTTTTAAAAATGTGGTGATGGTTGC	FWD	JS_pool_1	TACAAGGGGTCGTTCTT	GCAACCATCACCACATT
1545	chr1:3728144-3776797	34525	34549	TTTAGCTATTATGATTTGAACTTT	CTACAAGGGGTCGTTCTTTAATACGACTCACTATAGGAATTTCTACTCTTGTAGATGCTATTATGATTTGAACTTTTTTAAAAATGTGGTGATGGTTGC	RVS	JS_pool_1	TACAAGGGGTCGTTCTT	GCAACCATCACCACATT
1546	chr17:6481144-6547247	41480	41504	TTTCTTAGATGCCGGTAATATTCT	CTACAAGGGGTCGTTCTTTAATACGACTCACTATAGGAATTTCTACTCTTGTAGATTTAGATGCCGGTAATATTCTTTTAAAAATGTGGTGATGGTTGC	FWD	JS_pool_1	TACAAGGGGTCGTTCTT	GCAACCATCACCACATT
1547	chr16:53632650-53740850	53347	53371	TTTGAGATGGAAGAGCGAAAGCTC	CTACAAGGGGTCGTTCTTTAATACGACTCACTATAGGAATTTCTACTCTTGTAGATAGATGGAAGAGCGAAAGCTCTTTAAAAATGTGGTGATGGTTGC	FWD	JS_pool_1	TACAAGGGGTCGTTCTT	GCAACCATCACCACATT
1548	chr3:132398952-132444303	19486	19510	TTTTAAAAGAACAAGTAGCAAAAC	CTACAAGGGGTCGTTCTTTAATACGACTCACTATAGGAATTTCTACTCTTGTAGATAAAAGAACAAGTAGCAAAACTTTAAAAATGTGGTGATGGTTGC	FWD	JS_pool_1	TACAAGGGGTCGTTCTT	GCAACCATCACCACATT
1549	chr10:104432983-104477190	33453	33477	TTTACTGTTAATCTAATATTTCCC	CTACAAGGGGTCGTTCTTTAATACGACTCACTATAGGAATTTCTACTCTTGTAGATCTGTTAATCTAATATTTCCCTTTAAAAATGTGGTGATGGTTGC	FWD	JS_pool_1	TACAAGGGGTCGTTCTT	GCAACCATCACCACATT
1550	chr16:27558467-27792192	96556	96580	TTTCTGATCCAAGTTCACAATGCC	CTACAAGGGGTCGTTCTTTAATACGACTCACTATAGGAATTTCTACTCTTGTAGATTGATCCAAGTTCACAATGCCTTTAAAAATGTGGTGATGGTTGC	RVS	JS_pool_1	TACAAGGGGTCGTTCTT	GCAACCATCACCACATT
1551	chrX:13749831-13787980	33498	33522	TTTGGTGTCTCGGAGGTGCCCCGT	CTACAAGGGGTCGTTCTTTAATACGACTCACTATAGGAATTTCTACTCTTGTAGATGTGTCTCGGAGGTGCCCCGTTTTAAAAATGTGGTGATGGTTGC	FWD	JS_pool_1	TACAAGGGGTCGTTCTT	GCAACCATCACCACATT
1552	chr5:122680078-122762286	70244	70268	TTTCTAAAGTCGGTCACATACAAA	CTACAAGGGGTCGTTCTTTAATACGACTCACTATAGGAATTTCTACTCTTGTAGATTAAAGTCGGTCACATACAAATTTAAAAATGTGGTGATGGTTGC	FWD	JS_pool_1	TACAAGGGGTCGTTCTT	GCAACCATCACCACATT
1553	chr12:94699668-94856764	24506	24530	TTTCAGCAAACCCAAGAATAATAT	CTACAAGGGGTCGTTCTTTAATACGACTCACTATAGGAATTTCTACTCTTGTAGATAGCAAACCCAAGAATAATATTTTAAAAATGTGGTGATGGTTGC	RVS	JS_pool_1	TACAAGGGGTCGTTCTT	GCAACCATCACCACATT
1554	chr5:37105829-37252530	132295	132319	TTTAAAAAAATTAGCTACATACAG	CTACAAGGGGTCGTTCTTTAATACGACTCACTATAGGAATTTCTACTCTTGTAGATAAAAAATTAGCTACATACAGTTTAAAAATGTGGTGATGGTTGC	FWD	JS_pool_1	TACAAGGGGTCGTTCTT	GCAACCATCACCACATT
1555	chr14:45428392-45544134	51477	51501	TTTAATGAATTTAAGATTTCCACA	CTACAAGGGGTCGTTCTTTAATACGACTCACTATAGGAATTTCTACTCTTGTAGATATGAATTTAAGATTTCCACATTTAAAAATGTGGTGATGGTTGC	FWD	JS_pool_1	TACAAGGGGTCGTTCTT	GCAACCATCACCACATT
1556	chr16:53632650-53740850	96488	96512	TTTTCTGACCATTATCCCACACAC	CTACAAGGGGTCGTTCTTTAATACGACTCACTATAGGAATTTCTACTCTTGTAGATCTGACCATTATCCCACACACTTTAAAAATGTGGTGATGGTTGC	RVS	JS_pool_1	TACAAGGGGTCGTTCTT	GCAACCATCACCACATT
1557	chr1:3728144-3776797	48477	48501	TTTTTTTAAGTCTAACAAGGAGGA	CTACAAGGGGTCGTTCTTTAATACGACTCACTATAGGAATTTCTACTCTTGTAGATTTTAAGTCTAACAAGGAGGATTTAAAAATGTGGTGATGGTTGC	RVS	JS_pool_1	TACAAGGGGTCGTTCTT	GCAACCATCACCACATT
1558	chr10:104260718-104393714	105441	105465	TTTATTGCGCATCACCTTGTGCCA	CTACAAGGGGTCGTTCTTTAATACGACTCACTATAGGAATTTCTACTCTTGTAGATTTGCGCATCACCTTGTGCCATTTAAAAATGTGGTGATGGTTGC	FWD	JS_pool_1	TACAAGGGGTCGTTCTT	GCAACCATCACCACATT
1559	chr2:232596634-232649037	19522	19546	TTTCTATAAATCTGAAACTGTTCT	CTACAAGGGGTCGTTCTTTAATACGACTCACTATAGGAATTTCTACTCTTGTAGATTATAAATCTGAAACTGTTCTTTTAAAAATGTGGTGATGGTTGC	RVS	JS_pool_1	TACAAGGGGTCGTTCTT	GCAACCATCACCACATT
1560	chr12:111048831-111087435	34511	34535	TTTGATACAGGACTCAACATTCGT	CTACAAGGGGTCGTTCTTTAATACGACTCACTATAGGAATTTCTACTCTTGTAGATATACAGGACTCAACATTCGTTTTAAAAATGTGGTGATGGTTGC	RVS	JS_pool_1	TACAAGGGGTCGTTCTT	GCAACCATCACCACATT
1561	chr16:27558467-27792192	85459	85483	TTTCTTCCTGGTAAGGGACCACTG	CTACAAGGGGTCGTTCTTTAATACGACTCACTATAGGAATTTCTACTCTTGTAGATTTCCTGGTAAGGGACCACTGTTTAAAAATGTGGTGATGGTTGC	RVS	JS_pool_1	TACAAGGGGTCGTTCTT	GCAACCATCACCACATT
1562	chr5:37105829-37252530	3508	3532	TTTGGGCCCTCTTTGTCTTTTGTA	CTACAAGGGGTCGTTCTTTAATACGACTCACTATAGGAATTTCTACTCTTGTAGATGGCCCTCTTTGTCTTTTGTATTTAAAAATGTGGTGATGGTTGC	FWD	JS_pool_1	TACAAGGGGTCGTTCTT	GCAACCATCACCACATT
1563	chr10:104260718-104393714	5360	5384	TTTGTGAAAGCCCTTCCTAGATGC	CTACAAGGGGTCGTTCTTTAATACGACTCACTATAGGAATTTCTACTCTTGTAGATTGAAAGCCCTTCCTAGATGCTTTAAAAATGTGGTGATGGTTGC	FWD	JS_pool_1	TACAAGGGGTCGTTCTT	GCAACCATCACCACATT
1564	chr16:27558467-27792192	117477	117501	TTTTGTCTCTTTGATCTGGTTGAT	CTACAAGGGGTCGTTCTTTAATACGACTCACTATAGGAATTTCTACTCTTGTAGATGTCTCTTTGATCTGGTTGATTTTAAAAATGTGGTGATGGTTGC	FWD	JS_pool_1	TACAAGGGGTCGTTCTT	GCAACCATCACCACATT
1565	chr2:232060259-232241090	104435	104459	TTTATATGAAACAGACGTAATATG	CTACAAGGGGTCGTTCTTTAATACGACTCACTATAGGAATTTCTACTCTTGTAGATTATGAAACAGACGTAATATGTTTAAAAATGTGGTGATGGTTGC	FWD	JS_pool_1	TACAAGGGGTCGTTCTT	GCAACCATCACCACATT
1566	chr10:104432983-104477190	18464	18488	TTTGATTACGGTACTCTAGAGATA	CTACAAGGGGTCGTTCTTTAATACGACTCACTATAGGAATTTCTACTCTTGTAGATATTACGGTACTCTAGAGATATTTAAAAATGTGGTGATGGTTGC	FWD	JS_pool_1	TACAAGGGGTCGTTCTT	GCAACCATCACCACATT
1567	chr17:6481144-6547247	31476	31500	TTTCCATTGTGTTTTCAAAAACTA	CTACAAGGGGTCGTTCTTTAATACGACTCACTATAGGAATTTCTACTCTTGTAGATCATTGTGTTTTCAAAAACTATTTAAAAATGTGGTGATGGTTGC	FWD	JS_pool_1	TACAAGGGGTCGTTCTT	GCAACCATCACCACATT
1568	chr8:67973602-68109349	12481	12505	TTTGTGTGTTCTTGGTATTATTAC	CTACAAGGGGTCGTTCTTTAATACGACTCACTATAGGAATTTCTACTCTTGTAGATTGTGTTCTTGGTATTATTACTTTAAAAATGTGGTGATGGTTGC	FWD	JS_pool_1	TACAAGGGGTCGTTCTT	GCAACCATCACCACATT
1569	chr11:125750508-125771041	12484	12508	TTTGCCAAGCCTTGGGCTAGTGAC	CTACAAGGGGTCGTTCTTTAATACGACTCACTATAGGAATTTCTACTCTTGTAGATCCAAGCCTTGGGCTAGTGACTTTAAAAATGTGGTGATGGTTGC	RVS	JS_pool_1	TACAAGGGGTCGTTCTT	GCAACCATCACCACATT
1570	chr10:104260718-104393714	82512	82536	TTTAGGCAGCTGGGAAAGGGAGAC	CTACAAGGGGTCGTTCTTTAATACGACTCACTATAGGAATTTCTACTCTTGTAGATGGCAGCTGGGAAAGGGAGACTTTAAAAATGTGGTGATGGTTGC	RVS	JS_pool_1	TACAAGGGGTCGTTCTT	GCAACCATCACCACATT
1571	chr5:37105829-37252530	79502	79526	TTTAAAATATCTTTCCAGTAAATA	CTACAAGGGGTCGTTCTTTAATACGACTCACTATAGGAATTTCTACTCTTGTAGATAAATATCTTTCCAGTAAATATTTAAAAATGTGGTGATGGTTGC	RVS	JS_pool_1	TACAAGGGGTCGTTCTT	GCAACCATCACCACATT
1572	chr14:45428392-45544134	4488	4512	TTTACTGGTTATTCGCCTTGGAGA	CTACAAGGGGTCGTTCTTTAATACGACTCACTATAGGAATTTCTACTCTTGTAGATCTGGTTATTCGCCTTGGAGATTTAAAAATGTGGTGATGGTTGC	FWD	JS_pool_1	TACAAGGGGTCGTTCTT	GCAACCATCACCACATT
1573	chr11:124963765-124984659	4482	4506	TTTGGGGCCTCAAGTGTAAGGCCA	CTACAAGGGGTCGTTCTTTAATACGACTCACTATAGGAATTTCTACTCTTGTAGATGGGCCTCAAGTGTAAGGCCATTTAAAAATGTGGTGATGGTTGC	RVS	JS_pool_1	TACAAGGGGTCGTTCTT	GCAACCATCACCACATT
1574	chr5:122680078-122762286	81473	81497	TTTGTTGGTATAATACCAATGTTG	CTACAAGGGGTCGTTCTTTAATACGACTCACTATAGGAATTTCTACTCTTGTAGATTTGGTATAATACCAATGTTGTTTAAAAATGTGGTGATGGTTGC	FWD	JS_pool_1	TACAAGGGGTCGTTCTT	GCAACCATCACCACATT
1575	chr14:45428392-45544134	53519	53543	TTTACATTAGATCATGTGAAACTA	CTACAAGGGGTCGTTCTTTAATACGACTCACTATAGGAATTTCTACTCTTGTAGATCATTAGATCATGTGAAACTATTTAAAAATGTGGTGATGGTTGC	RVS	JS_pool_1	TACAAGGGGTCGTTCTT	GCAACCATCACCACATT
1576	chr13:73353229-73591092	190484	190508	TTTTTAATGGCATTGTTACATCAC	CTACAAGGGGTCGTTCTTTAATACGACTCACTATAGGAATTTCTACTCTTGTAGATTAATGGCATTGTTACATCACTTTAAAAATGTGGTGATGGTTGC	RVS	JS_pool_1	TACAAGGGGTCGTTCTT	GCAACCATCACCACATT
1577	chr16:27558467-27792192	18486	18510	TTTTAGCCAAGTGTGGTGGCACAT	CTACAAGGGGTCGTTCTTTAATACGACTCACTATAGGAATTTCTACTCTTGTAGATAGCCAAGTGTGGTGGCACATTTTAAAAATGTGGTGATGGTTGC	FWD	JS_pool_1	TACAAGGGGTCGTTCTT	GCAACCATCACCACATT
1578	chr2:27666739-27715678	13362	13386	TTTCAAAGATGCTCTGACCAATTG	CTACAAGGGGTCGTTCTTTAATACGACTCACTATAGGAATTTCTACTCTTGTAGATAAAGATGCTCTGACCAATTGTTTAAAAATGTGGTGATGGTTGC	FWD	JS_pool_1	TACAAGGGGTCGTTCTT	GCAACCATCACCACATT
1579	chr6:135604609-135821903	113480	113504	TTTCTGTTTGAACAGAGGCATTTA	CTACAAGGGGTCGTTCTTTAATACGACTCACTATAGGAATTTCTACTCTTGTAGATTGTTTGAACAGAGGCATTTATTTAAAAATGTGGTGATGGTTGC	RVS	JS_pool_1	TACAAGGGGTCGTTCTT	GCAACCATCACCACATT
1580	chr3:56588183-56656364	50603	50627	TTTGGGTTGCTCTTCTCCAGGAGT	CTACAAGGGGTCGTTCTTTAATACGACTCACTATAGGAATTTCTACTCTTGTAGATGGTTGCTCTTCTCCAGGAGTTTTAAAAATGTGGTGATGGTTGC	FWD	JS_pool_1	TACAAGGGGTCGTTCTT	GCAACCATCACCACATT
1581	chr6:135604609-135821903	186431	186455	TTTTTGTTATGAAATCTTTGCCTG	CTACAAGGGGTCGTTCTTTAATACGACTCACTATAGGAATTTCTACTCTTGTAGATTGTTATGAAATCTTTGCCTGTTTAAAAATGTGGTGATGGTTGC	RVS	JS_pool_1	TACAAGGGGTCGTTCTT	GCAACCATCACCACATT
1582	chr10:104260718-104393714	12475	12499	TTTGTATCAGACACAGAACATCGT	CTACAAGGGGTCGTTCTTTAATACGACTCACTATAGGAATTTCTACTCTTGTAGATTATCAGACACAGAACATCGTTTTAAAAATGTGGTGATGGTTGC	FWD	JS_pool_1	TACAAGGGGTCGTTCTT	GCAACCATCACCACATT
1583	chr12:94699668-94856764	27481	27505	TTTGTAACTAGTTTCTAAAATATA	CTACAAGGGGTCGTTCTTTAATACGACTCACTATAGGAATTTCTACTCTTGTAGATTAACTAGTTTCTAAAATATATTTAAAAATGTGGTGATGGTTGC	FWD	JS_pool_1	TACAAGGGGTCGTTCTT	GCAACCATCACCACATT
1584	chr1:5922367-6055533	96648	96672	TTTGGGGTGCCAGTGCCGTGTGGG	CTACAAGGGGTCGTTCTTTAATACGACTCACTATAGGAATTTCTACTCTTGTAGATGGGTGCCAGTGCCGTGTGGGTTTAAAAATGTGGTGATGGTTGC	RVS	JS_pool_1	TACAAGGGGTCGTTCTT	GCAACCATCACCACATT
1585	chr8:67973602-68109349	37498	37522	TTTTTATATTTACTTTGGTAGCAG	CTACAAGGGGTCGTTCTTTAATACGACTCACTATAGGAATTTCTACTCTTGTAGATTATATTTACTTTGGTAGCAGTTTAAAAATGTGGTGATGGTTGC	RVS	JS_pool_1	TACAAGGGGTCGTTCTT	GCAACCATCACCACATT
1586	chr3:93695982-93775022	44510	44534	TTTCTCTATACTGAAAAGAAGACT	CTACAAGGGGTCGTTCTTTAATACGACTCACTATAGGAATTTCTACTCTTGTAGATTCTATACTGAAAAGAAGACTTTTAAAAATGTGGTGATGGTTGC	RVS	JS_pool_1	TACAAGGGGTCGTTCTT	GCAACCATCACCACATT
1587	chr10:104260718-104393714	87483	87507	TTTCAGGCCTCTCAATTCTATTAC	CTACAAGGGGTCGTTCTTTAATACGACTCACTATAGGAATTTCTACTCTTGTAGATAGGCCTCTCAATTCTATTACTTTAAAAATGTGGTGATGGTTGC	FWD	JS_pool_1	TACAAGGGGTCGTTCTT	GCAACCATCACCACATT
1588	chr1:3728144-3776797	35501	35525	TTTAAATTTTTTAATGTGCCTACT	CTACAAGGGGTCGTTCTTTAATACGACTCACTATAGGAATTTCTACTCTTGTAGATAATTTTTTAATGTGCCTACTTTTAAAAATGTGGTGATGGTTGC	RVS	JS_pool_1	TACAAGGGGTCGTTCTT	GCAACCATCACCACATT
1589	chr13:73353229-73591092	28501	28525	TTTGTGCTTCCTCATCAATAAATG	CTACAAGGGGTCGTTCTTTAATACGACTCACTATAGGAATTTCTACTCTTGTAGATTGCTTCCTCATCAATAAATGTTTAAAAATGTGGTGATGGTTGC	RVS	JS_pool_1	TACAAGGGGTCGTTCTT	GCAACCATCACCACATT
1590	chr3:93695982-93775022	62494	62518	TTTCCTATGAGTGACTTCTTAATA	CTACAAGGGGTCGTTCTTTAATACGACTCACTATAGGAATTTCTACTCTTGTAGATCTATGAGTGACTTCTTAATATTTAAAAATGTGGTGATGGTTGC	RVS	JS_pool_1	TACAAGGGGTCGTTCTT	GCAACCATCACCACATT
1591	chr1:5922367-6055533	106429	106453	TTTTGCGCCTGGCCAGATTCCAGC	CTACAAGGGGTCGTTCTTTAATACGACTCACTATAGGAATTTCTACTCTTGTAGATGCGCCTGGCCAGATTCCAGCTTTAAAAATGTGGTGATGGTTGC	RVS	JS_pool_1	TACAAGGGGTCGTTCTT	GCAACCATCACCACATT
1592	chr16:27558467-27792192	128478	128502	TTTGTAGATGAGCCATTTCATCAG	CTACAAGGGGTCGTTCTTTAATACGACTCACTATAGGAATTTCTACTCTTGTAGATTAGATGAGCCATTTCATCAGTTTAAAAATGTGGTGATGGTTGC	FWD	JS_pool_1	TACAAGGGGTCGTTCTT	GCAACCATCACCACATT
1593	chr16:27558467-27792192	19597	19621	TTTGCAATGACAAAGCCGCATGGG	CTACAAGGGGTCGTTCTTTAATACGACTCACTATAGGAATTTCTACTCTTGTAGATCAATGACAAAGCCGCATGGGTTTAAAAATGTGGTGATGGTTGC	RVS	JS_pool_1	TACAAGGGGTCGTTCTT	GCAACCATCACCACATT
1594	chr3:93695982-93775022	40473	40497	TTTCTGTCCTTGAGGAATTTATAA	CTACAAGGGGTCGTTCTTTAATACGACTCACTATAGGAATTTCTACTCTTGTAGATTGTCCTTGAGGAATTTATAATTTAAAAATGTGGTGATGGTTGC	FWD	JS_pool_1	TACAAGGGGTCGTTCTT	GCAACCATCACCACATT
1595	chr17:6481144-6547247	34491	34515	TTTATAAGCAGAAACCTAGGTGTC	CTACAAGGGGTCGTTCTTTAATACGACTCACTATAGGAATTTCTACTCTTGTAGATTAAGCAGAAACCTAGGTGTCTTTAAAAATGTGGTGATGGTTGC	FWD	JS_pool_1	TACAAGGGGTCGTTCTT	GCAACCATCACCACATT
1596	chr1:5922367-6055533	2448	2472	TTTTAAGCCCAAGATGGCTTCAGT	CTACAAGGGGTCGTTCTTTAATACGACTCACTATAGGAATTTCTACTCTTGTAGATAAGCCCAAGATGGCTTCAGTTTTAAAAATGTGGTGATGGTTGC	RVS	JS_pool_1	TACAAGGGGTCGTTCTT	GCAACCATCACCACATT
1597	chr3:56588183-56656364	35488	35512	TTTTTAACAGATCATCCTTTCAAT	CTACAAGGGGTCGTTCTTTAATACGACTCACTATAGGAATTTCTACTCTTGTAGATTAACAGATCATCCTTTCAATTTTAAAAATGTGGTGATGGTTGC	RVS	JS_pool_1	TACAAGGGGTCGTTCTT	GCAACCATCACCACATT
1598	chr6:135604609-135821903	100472	100496	TTTGAGTAAACTGATTACTGAGTT	CTACAAGGGGTCGTTCTTTAATACGACTCACTATAGGAATTTCTACTCTTGTAGATAGTAAACTGATTACTGAGTTTTTAAAAATGTGGTGATGGTTGC	FWD	JS_pool_1	TACAAGGGGTCGTTCTT	GCAACCATCACCACATT
1599	chr1:5922367-6055533	65548	65572	TTTAGGGCAGAGCCTGCTGTTCCT	CTACAAGGGGTCGTTCTTTAATACGACTCACTATAGGAATTTCTACTCTTGTAGATGGGCAGAGCCTGCTGTTCCTTTTAAAAATGTGGTGATGGTTGC	RVS	JS_pool_1	TACAAGGGGTCGTTCTT	GCAACCATCACCACATT
1600	chr12:94699668-94856764	135447	135471	TTTCCCTAATTTTTGATGGGAATA	CTACAAGGGGTCGTTCTTTAATACGACTCACTATAGGAATTTCTACTCTTGTAGATCCTAATTTTTGATGGGAATATTTAAAAATGTGGTGATGGTTGC	RVS	JS_pool_1	TACAAGGGGTCGTTCTT	GCAACCATCACCACATT
1601	chr2:232060259-232241090	148494	148518	TTTTACTTATTTACTCCCCTGTTA	CTACAAGGGGTCGTTCTTTAATACGACTCACTATAGGAATTTCTACTCTTGTAGATACTTATTTACTCCCCTGTTATTTAAAAATGTGGTGATGGTTGC	FWD	JS_pool_1	TACAAGGGGTCGTTCTT	GCAACCATCACCACATT
1602	chr1:3728144-3776797	11403	11427	TTTACCTACGTGTTCACATGATTT	CTACAAGGGGTCGTTCTTTAATACGACTCACTATAGGAATTTCTACTCTTGTAGATCCTACGTGTTCACATGATTTTTTAAAAATGTGGTGATGGTTGC	RVS	JS_pool_1	TACAAGGGGTCGTTCTT	GCAACCATCACCACATT
1603	chr4:15468488-15603680	9488	9512	TTTAGAAGTATGCTTCTGTAGCAG	CTACAAGGGGTCGTTCTTTAATACGACTCACTATAGGAATTTCTACTCTTGTAGATGAAGTATGCTTCTGTAGCAGTTTAAAAATGTGGTGATGGTTGC	RVS	JS_pool_1	TACAAGGGGTCGTTCTT	GCAACCATCACCACATT
1604	chr5:37105829-37252530	94472	94496	TTTGACCAAGTGTTTTATTACTTG	CTACAAGGGGTCGTTCTTTAATACGACTCACTATAGGAATTTCTACTCTTGTAGATACCAAGTGTTTTATTACTTGTTTAAAAATGTGGTGATGGTTGC	FWD	JS_pool_1	TACAAGGGGTCGTTCTT	GCAACCATCACCACATT
1605	chr16:27558467-27792192	118357	118381	TTTGAGTCAACTAAACCTCTTTTC	CTACAAGGGGTCGTTCTTTAATACGACTCACTATAGGAATTTCTACTCTTGTAGATAGTCAACTAAACCTCTTTTCTTTAAAAATGTGGTGATGGTTGC	FWD	JS_pool_1	TACAAGGGGTCGTTCTT	GCAACCATCACCACATT
1606	chr4:15468488-15603680	83478	83502	TTTACTAAAAATGTAACACTCTGG	CTACAAGGGGTCGTTCTTTAATACGACTCACTATAGGAATTTCTACTCTTGTAGATCTAAAAATGTAACACTCTGGTTTAAAAATGTGGTGATGGTTGC	FWD	JS_pool_1	TACAAGGGGTCGTTCTT	GCAACCATCACCACATT
1607	chr3:93695982-93775022	52538	52562	TTTGAGTACAGATTCCAGGAAGTA	CTACAAGGGGTCGTTCTTTAATACGACTCACTATAGGAATTTCTACTCTTGTAGATAGTACAGATTCCAGGAAGTATTTAAAAATGTGGTGATGGTTGC	RVS	JS_pool_1	TACAAGGGGTCGTTCTT	GCAACCATCACCACATT
1608	chr13:73353229-73591092	37584	37608	TTTAAAGAAAAAAATAACTCAGTA	CTACAAGGGGTCGTTCTTTAATACGACTCACTATAGGAATTTCTACTCTTGTAGATAAGAAAAAAATAACTCAGTATTTAAAAATGTGGTGATGGTTGC	RVS	JS_pool_1	TACAAGGGGTCGTTCTT	GCAACCATCACCACATT
1609	chr16:53632650-53740850	108165	108189	TTTCTGTCAAAAAAAGCTGCTATG	CTACAAGGGGTCGTTCTTTAATACGACTCACTATAGGAATTTCTACTCTTGTAGATTGTCAAAAAAAGCTGCTATGTTTAAAAATGTGGTGATGGTTGC	FWD	JS_pool_1	TACAAGGGGTCGTTCTT	GCAACCATCACCACATT
1610	chr16:53632650-53740850	68519	68543	TTTACAGTTTGCTGACCCATGTCT	CTACAAGGGGTCGTTCTTTAATACGACTCACTATAGGAATTTCTACTCTTGTAGATCAGTTTGCTGACCCATGTCTTTTAAAAATGTGGTGATGGTTGC	RVS	JS_pool_1	TACAAGGGGTCGTTCTT	GCAACCATCACCACATT
1611	chr1:5922367-6055533	85525	85549	TTTGGGGGTTAGCATTATGGATGC	CTACAAGGGGTCGTTCTTTAATACGACTCACTATAGGAATTTCTACTCTTGTAGATGGGGTTAGCATTATGGATGCTTTAAAAATGTGGTGATGGTTGC	RVS	JS_pool_1	TACAAGGGGTCGTTCTT	GCAACCATCACCACATT
1612	chr12:88442289-88538993	68484	68508	TTTTCCTTTACTCTCTTTGCAATA	CTACAAGGGGTCGTTCTTTAATACGACTCACTATAGGAATTTCTACTCTTGTAGATCCTTTACTCTCTTTGCAATATTTAAAAATGTGGTGATGGTTGC	FWD	JS_pool_1	TACAAGGGGTCGTTCTT	GCAACCATCACCACATT
1613	chr5:122680078-122762286	7472	7496	TTTCCGATTAGGGATGTTCAACCT	CTACAAGGGGTCGTTCTTTAATACGACTCACTATAGGAATTTCTACTCTTGTAGATCGATTAGGGATGTTCAACCTTTTAAAAATGTGGTGATGGTTGC	FWD	JS_pool_1	TACAAGGGGTCGTTCTT	GCAACCATCACCACATT
1614	chr13:73353229-73591092	107483	107507	TTTTTTTGACTTTATAAGATGGCC	CTACAAGGGGTCGTTCTTTAATACGACTCACTATAGGAATTTCTACTCTTGTAGATTTTGACTTTATAAGATGGCCTTTAAAAATGTGGTGATGGTTGC	FWD	JS_pool_1	TACAAGGGGTCGTTCTT	GCAACCATCACCACATT
1615	chr14:58891102-59016049	94463	94487	TTTGCTGGGCACAGTGGCCCACAC	CTACAAGGGGTCGTTCTTTAATACGACTCACTATAGGAATTTCTACTCTTGTAGATCTGGGCACAGTGGCCCACACTTTAAAAATGTGGTGATGGTTGC	FWD	JS_pool_1	TACAAGGGGTCGTTCTT	GCAACCATCACCACATT
1616	chr8:67973602-68109349	18498	18522	TTTAAAACAACTTTTCCAAGCAGT	CTACAAGGGGTCGTTCTTTAATACGACTCACTATAGGAATTTCTACTCTTGTAGATAAACAACTTTTCCAAGCAGTTTTAAAAATGTGGTGATGGTTGC	RVS	JS_pool_1	TACAAGGGGTCGTTCTT	GCAACCATCACCACATT
1617	chr8:67973602-68109349	64444	64468	TTTGGTAAACATTGTTTTCACAAT	CTACAAGGGGTCGTTCTTTAATACGACTCACTATAGGAATTTCTACTCTTGTAGATGTAAACATTGTTTTCACAATTTTAAAAATGTGGTGATGGTTGC	FWD	JS_pool_1	TACAAGGGGTCGTTCTT	GCAACCATCACCACATT
1618	chr1:5922367-6055533	22486	22510	TTTGGCTGGGAGCTTGGGCAGTGA	CTACAAGGGGTCGTTCTTTAATACGACTCACTATAGGAATTTCTACTCTTGTAGATGCTGGGAGCTTGGGCAGTGATTTAAAAATGTGGTGATGGTTGC	RVS	JS_pool_1	TACAAGGGGTCGTTCTT	GCAACCATCACCACATT
1619	chr8:94764071-94831962	9474	9498	TTTCAACTTTGACAATGTATTTAT	CTACAAGGGGTCGTTCTTTAATACGACTCACTATAGGAATTTCTACTCTTGTAGATAACTTTGACAATGTATTTATTTTAAAAATGTGGTGATGGTTGC	FWD	JS_pool_1	TACAAGGGGTCGTTCTT	GCAACCATCACCACATT
1620	chr1:5922367-6055533	53519	53543	TTTGGCCACCCTCCAACCACGGAA	CTACAAGGGGTCGTTCTTTAATACGACTCACTATAGGAATTTCTACTCTTGTAGATGCCACCCTCCAACCACGGAATTTAAAAATGTGGTGATGGTTGC	RVS	JS_pool_1	TACAAGGGGTCGTTCTT	GCAACCATCACCACATT
1621	chr16:53632650-53740850	77457	77481	TTTGGCATTGGACAGTTAGTTGTC	CTACAAGGGGTCGTTCTTTAATACGACTCACTATAGGAATTTCTACTCTTGTAGATGCATTGGACAGTTAGTTGTCTTTAAAAATGTGGTGATGGTTGC	FWD	JS_pool_1	TACAAGGGGTCGTTCTT	GCAACCATCACCACATT
1622	chr15:90170700-90201682	9946	9970	TTTCTTGCTAGTGGTCTATCAATT	CTACAAGGGGTCGTTCTTTAATACGACTCACTATAGGAATTTCTACTCTTGTAGATTTGCTAGTGGTCTATCAATTTTTAAAAATGTGGTGATGGTTGC	RVS	JS_pool_1	TACAAGGGGTCGTTCTT	GCAACCATCACCACATT
1623	chr8:94764071-94831962	37500	37524	TTTTGGATTTTCTTCTCCTCTCAT	CTACAAGGGGTCGTTCTTTAATACGACTCACTATAGGAATTTCTACTCTTGTAGATGGATTTTCTTCTCCTCTCATTTTAAAAATGTGGTGATGGTTGC	RVS	JS_pool_1	TACAAGGGGTCGTTCTT	GCAACCATCACCACATT
1624	chr2:232060259-232241090	175484	175508	TTTTGGGTGTGTTTCCCAGTGGGA	CTACAAGGGGTCGTTCTTTAATACGACTCACTATAGGAATTTCTACTCTTGTAGATGGGTGTGTTTCCCAGTGGGATTTAAAAATGTGGTGATGGTTGC	RVS	JS_pool_1	TACAAGGGGTCGTTCTT	GCAACCATCACCACATT
1625	chr11:124963765-124984659	12499	12523	TTTGTTTCAGGTTGTATCTTTTTA	CTACAAGGGGTCGTTCTTTAATACGACTCACTATAGGAATTTCTACTCTTGTAGATTTTCAGGTTGTATCTTTTTATTTAAAAATGTGGTGATGGTTGC	RVS	JS_pool_1	TACAAGGGGTCGTTCTT	GCAACCATCACCACATT
1626	chr10:104260718-104393714	74526	74550	TTTATCAGAATAGAGACCTGAGCT	CTACAAGGGGTCGTTCTTTAATACGACTCACTATAGGAATTTCTACTCTTGTAGATTCAGAATAGAGACCTGAGCTTTTAAAAATGTGGTGATGGTTGC	RVS	JS_pool_1	TACAAGGGGTCGTTCTT	GCAACCATCACCACATT
1627	chr6:135604609-135821903	194649	194673	TTTCATATTAGTCCGTTCTCACAC	CTACAAGGGGTCGTTCTTTAATACGACTCACTATAGGAATTTCTACTCTTGTAGATATATTAGTCCGTTCTCACACTTTAAAAATGTGGTGATGGTTGC	RVS	JS_pool_1	TACAAGGGGTCGTTCTT	GCAACCATCACCACATT
1628	chr2:202484406-202511252	25493	25517	TTTAATGCTGGAGTTTTAACACTG	CTACAAGGGGTCGTTCTTTAATACGACTCACTATAGGAATTTCTACTCTTGTAGATATGCTGGAGTTTTAACACTGTTTAAAAATGTGGTGATGGTTGC	RVS	JS_pool_1	TACAAGGGGTCGTTCTT	GCAACCATCACCACATT
1629	chr5:37105829-37252530	86428	86452	TTTACCATTGTGTTAAAACTGCCT	CTACAAGGGGTCGTTCTTTAATACGACTCACTATAGGAATTTCTACTCTTGTAGATCCATTGTGTTAAAACTGCCTTTTAAAAATGTGGTGATGGTTGC	FWD	JS_pool_1	TACAAGGGGTCGTTCTT	GCAACCATCACCACATT
1630	chr12:88442289-88538993	81493	81517	TTTGATTTAATTGGTCAATGCCAA	CTACAAGGGGTCGTTCTTTAATACGACTCACTATAGGAATTTCTACTCTTGTAGATATTTAATTGGTCAATGCCAATTTAAAAATGTGGTGATGGTTGC	RVS	JS_pool_1	TACAAGGGGTCGTTCTT	GCAACCATCACCACATT
1631	chr8:94764071-94831962	25506	25530	TTTCAGTTCTCCTCTGGTCTTAGT	CTACAAGGGGTCGTTCTTTAATACGACTCACTATAGGAATTTCTACTCTTGTAGATAGTTCTCCTCTGGTCTTAGTTTTAAAAATGTGGTGATGGTTGC	FWD	JS_pool_1	TACAAGGGGTCGTTCTT	GCAACCATCACCACATT
1632	chr5:122680078-122762286	4589	4613	TTTAGTTAACTTGGACTGGTTAAA	CTACAAGGGGTCGTTCTTTAATACGACTCACTATAGGAATTTCTACTCTTGTAGATGTTAACTTGGACTGGTTAAATTTAAAAATGTGGTGATGGTTGC	RVS	JS_pool_1	TACAAGGGGTCGTTCTT	GCAACCATCACCACATT
1633	chr2:27666739-27715678	44585	44609	TTTTTTTGTAGAGGTCTTGGAATC	CTACAAGGGGTCGTTCTTTAATACGACTCACTATAGGAATTTCTACTCTTGTAGATTTTGTAGAGGTCTTGGAATCTTTAAAAATGTGGTGATGGTTGC	FWD	JS_pool_1	TACAAGGGGTCGTTCTT	GCAACCATCACCACATT
1634	chr19:41859821-41873078	11495	11519	TTTTACTTTTTGAGATGGCGTCTC	CTACAAGGGGTCGTTCTTTAATACGACTCACTATAGGAATTTCTACTCTTGTAGATACTTTTTGAGATGGCGTCTCTTTAAAAATGTGGTGATGGTTGC	FWD	JS_pool_1	TACAAGGGGTCGTTCTT	GCAACCATCACCACATT
1635	chr2:232060259-232241090	166408	166432	TTTCGGCTTCTAGCCCATCCCACC	CTACAAGGGGTCGTTCTTTAATACGACTCACTATAGGAATTTCTACTCTTGTAGATGGCTTCTAGCCCATCCCACCTTTAAAAATGTGGTGATGGTTGC	RVS	JS_pool_1	TACAAGGGGTCGTTCTT	GCAACCATCACCACATT
1636	chr3:56588183-56656364	57596	57620	TTTCTGCTACTTCCTCTACCCATG	CTACAAGGGGTCGTTCTTTAATACGACTCACTATAGGAATTTCTACTCTTGTAGATTGCTACTTCCTCTACCCATGTTTAAAAATGTGGTGATGGTTGC	FWD	JS_pool_1	TACAAGGGGTCGTTCTT	GCAACCATCACCACATT
1637	chr17:19238184-19284506	34518	34542	TTTCCTTAGTGTAAATATTCCTTC	CTACAAGGGGTCGTTCTTTAATACGACTCACTATAGGAATTTCTACTCTTGTAGATCTTAGTGTAAATATTCCTTCTTTAAAAATGTGGTGATGGTTGC	RVS	JS_pool_1	TACAAGGGGTCGTTCTT	GCAACCATCACCACATT
1638	chr16:53632650-53740850	37502	37526	TTTCATTATGTAATGGACTATAAC	CTACAAGGGGTCGTTCTTTAATACGACTCACTATAGGAATTTCTACTCTTGTAGATATTATGTAATGGACTATAACTTTAAAAATGTGGTGATGGTTGC	RVS	JS_pool_1	TACAAGGGGTCGTTCTT	GCAACCATCACCACATT
1639	chr16:27558467-27792192	214468	214492	TTTCATGCCCACTGGGTTTTGGGG	CTACAAGGGGTCGTTCTTTAATACGACTCACTATAGGAATTTCTACTCTTGTAGATATGCCCACTGGGTTTTGGGGTTTAAAAATGTGGTGATGGTTGC	FWD	JS_pool_1	TACAAGGGGTCGTTCTT	GCAACCATCACCACATT
1640	chr1:5922367-6055533	101304	101328	TTTGCCCTAAGAATTCACGCACAT	CTACAAGGGGTCGTTCTTTAATACGACTCACTATAGGAATTTCTACTCTTGTAGATCCCTAAGAATTCACGCACATTTTAAAAATGTGGTGATGGTTGC	FWD	JS_pool_1	TACAAGGGGTCGTTCTT	GCAACCATCACCACATT
1641	chr16:27558467-27792192	184448	184472	TTTCACGGCCCTGTCTTTCTTTTT	CTACAAGGGGTCGTTCTTTAATACGACTCACTATAGGAATTTCTACTCTTGTAGATACGGCCCTGTCTTTCTTTTTTTTAAAAATGTGGTGATGGTTGC	FWD	JS_pool_1	TACAAGGGGTCGTTCTT	GCAACCATCACCACATT
1642	chr13:73353229-73591092	229516	229540	TTTATAGTCTATCTCTATCCATGA	CTACAAGGGGTCGTTCTTTAATACGACTCACTATAGGAATTTCTACTCTTGTAGATTAGTCTATCTCTATCCATGATTTAAAAATGTGGTGATGGTTGC	RVS	JS_pool_1	TACAAGGGGTCGTTCTT	GCAACCATCACCACATT
1643	chr16:27558467-27792192	130501	130525	TTTGAAAATAGATCATTTGAACCA	CTACAAGGGGTCGTTCTTTAATACGACTCACTATAGGAATTTCTACTCTTGTAGATAAAATAGATCATTTGAACCATTTAAAAATGTGGTGATGGTTGC	RVS	JS_pool_1	TACAAGGGGTCGTTCTT	GCAACCATCACCACATT
1644	chr2:27666739-27715678	37525	37549	TTTGTGAAGAGTTCAGGATTAGGA	CTACAAGGGGTCGTTCTTTAATACGACTCACTATAGGAATTTCTACTCTTGTAGATTGAAGAGTTCAGGATTAGGATTTAAAAATGTGGTGATGGTTGC	RVS	JS_pool_1	TACAAGGGGTCGTTCTT	GCAACCATCACCACATT
1645	chr10:104260718-104393714	29454	29478	TTTCTCTTTACCTTTGTCCACTAT	CTACAAGGGGTCGTTCTTTAATACGACTCACTATAGGAATTTCTACTCTTGTAGATTCTTTACCTTTGTCCACTATTTTAAAAATGTGGTGATGGTTGC	FWD	JS_pool_1	TACAAGGGGTCGTTCTT	GCAACCATCACCACATT
1646	chr1:3728144-3776797	27503	27527	TTTCTCTACCTCATACCTCCCAAG	CTACAAGGGGTCGTTCTTTAATACGACTCACTATAGGAATTTCTACTCTTGTAGATTCTACCTCATACCTCCCAAGTTTAAAAATGTGGTGATGGTTGC	FWD	JS_pool_1	TACAAGGGGTCGTTCTT	GCAACCATCACCACATT
1647	chr13:73353229-73591092	141477	141501	TTTAAGATAAAAGCAGTATAACCT	CTACAAGGGGTCGTTCTTTAATACGACTCACTATAGGAATTTCTACTCTTGTAGATAGATAAAAGCAGTATAACCTTTTAAAAATGTGGTGATGGTTGC	FWD	JS_pool_1	TACAAGGGGTCGTTCTT	GCAACCATCACCACATT
1648	chr8:67973602-68109349	7497	7521	TTTGGTATCTCGGTTCTTGGACAA	CTACAAGGGGTCGTTCTTTAATACGACTCACTATAGGAATTTCTACTCTTGTAGATGTATCTCGGTTCTTGGACAATTTAAAAATGTGGTGATGGTTGC	RVS	JS_pool_1	TACAAGGGGTCGTTCTT	GCAACCATCACCACATT
1649	chr17:19238184-19284506	32403	32427	TTTGAGAGGAAGTTCACATAACCT	CTACAAGGGGTCGTTCTTTAATACGACTCACTATAGGAATTTCTACTCTTGTAGATAGAGGAAGTTCACATAACCTTTTAAAAATGTGGTGATGGTTGC	FWD	JS_pool_1	TACAAGGGGTCGTTCTT	GCAACCATCACCACATT
1650	chr14:45428392-45544134	10485	10509	TTTTACAATTTACATTTAAGTCTA	CTACAAGGGGTCGTTCTTTAATACGACTCACTATAGGAATTTCTACTCTTGTAGATACAATTTACATTTAAGTCTATTTAAAAATGTGGTGATGGTTGC	FWD	JS_pool_1	TACAAGGGGTCGTTCTT	GCAACCATCACCACATT
1651	chr8:67973602-68109349	129473	129497	TTTCAAGCAAGTGCTCTTTATTGG	CTACAAGGGGTCGTTCTTTAATACGACTCACTATAGGAATTTCTACTCTTGTAGATAAGCAAGTGCTCTTTATTGGTTTAAAAATGTGGTGATGGTTGC	RVS	JS_pool_1	TACAAGGGGTCGTTCTT	GCAACCATCACCACATT
1652	chr3:56588183-56656364	13499	13523	TTTTACTGGCCAGGTTGCCTCTCC	CTACAAGGGGTCGTTCTTTAATACGACTCACTATAGGAATTTCTACTCTTGTAGATACTGGCCAGGTTGCCTCTCCTTTAAAAATGTGGTGATGGTTGC	RVS	JS_pool_1	TACAAGGGGTCGTTCTT	GCAACCATCACCACATT
1653	chr12:124152659-124193450	33426	33450	TTTCACCTGTGTTAGGCAGGATGC	CTACAAGGGGTCGTTCTTTAATACGACTCACTATAGGAATTTCTACTCTTGTAGATACCTGTGTTAGGCAGGATGCTTTAAAAATGTGGTGATGGTTGC	RVS	JS_pool_1	TACAAGGGGTCGTTCTT	GCAACCATCACCACATT
1654	chr13:73353229-73591092	77509	77533	TTTACATTCCCAGATATTATTCTC	CTACAAGGGGTCGTTCTTTAATACGACTCACTATAGGAATTTCTACTCTTGTAGATCATTCCCAGATATTATTCTCTTTAAAAATGTGGTGATGGTTGC	RVS	JS_pool_1	TACAAGGGGTCGTTCTT	GCAACCATCACCACATT
1655	chr2:232596634-232649037	23501	23525	TTTCATAAGCAATCAGCTTCCCCA	CTACAAGGGGTCGTTCTTTAATACGACTCACTATAGGAATTTCTACTCTTGTAGATATAAGCAATCAGCTTCCCCATTTAAAAATGTGGTGATGGTTGC	RVS	JS_pool_1	TACAAGGGGTCGTTCTT	GCAACCATCACCACATT
1656	chr4:15468488-15603680	113465	113489	TTTCTTCCTTTAGAAAAGTCTGAA	CTACAAGGGGTCGTTCTTTAATACGACTCACTATAGGAATTTCTACTCTTGTAGATTTCCTTTAGAAAAGTCTGAATTTAAAAATGTGGTGATGGTTGC	FWD	JS_pool_1	TACAAGGGGTCGTTCTT	GCAACCATCACCACATT
1657	chr16:3547930-3589548	7631	7655	TTTAAACTCCACTGATTTTTTTTT	CTACAAGGGGTCGTTCTTTAATACGACTCACTATAGGAATTTCTACTCTTGTAGATAACTCCACTGATTTTTTTTTTTTAAAAATGTGGTGATGGTTGC	RVS	JS_pool_1	TACAAGGGGTCGTTCTT	GCAACCATCACCACATT
1658	chr14:45428392-45544134	108506	108530	TTTACTCAATAGATATCAGAAAAT	CTACAAGGGGTCGTTCTTTAATACGACTCACTATAGGAATTTCTACTCTTGTAGATCTCAATAGATATCAGAAAATTTTAAAAATGTGGTGATGGTTGC	RVS	JS_pool_1	TACAAGGGGTCGTTCTT	GCAACCATCACCACATT
1659	chr4:15468488-15603680	93418	93442	TTTACCAGGAACTCCAATATTGCA	CTACAAGGGGTCGTTCTTTAATACGACTCACTATAGGAATTTCTACTCTTGTAGATCCAGGAACTCCAATATTGCATTTAAAAATGTGGTGATGGTTGC	FWD	JS_pool_1	TACAAGGGGTCGTTCTT	GCAACCATCACCACATT
1660	chr10:104432983-104477190	3509	3533	TTTAGAAAGAATCCCCATTCCAGC	CTACAAGGGGTCGTTCTTTAATACGACTCACTATAGGAATTTCTACTCTTGTAGATGAAAGAATCCCCATTCCAGCTTTAAAAATGTGGTGATGGTTGC	RVS	JS_pool_1	TACAAGGGGTCGTTCTT	GCAACCATCACCACATT
1661	chr1:231467976-231476618	3465	3489	TTTCATATAAAAAGGATGCATTCT	CTACAAGGGGTCGTTCTTTAATACGACTCACTATAGGAATTTCTACTCTTGTAGATATATAAAAAGGATGCATTCTTTTAAAAATGTGGTGATGGTTGC	FWD	JS_pool_1	TACAAGGGGTCGTTCTT	GCAACCATCACCACATT
1662	chr10:104260718-104393714	132484	132508	TTTGCAGAAGTGCCTGGGTTGTGT	CTACAAGGGGTCGTTCTTTAATACGACTCACTATAGGAATTTCTACTCTTGTAGATCAGAAGTGCCTGGGTTGTGTTTTAAAAATGTGGTGATGGTTGC	FWD	JS_pool_1	TACAAGGGGTCGTTCTT	GCAACCATCACCACATT
1663	chr10:104260718-104393714	94481	94505	TTTCCCTAAGCCCTTGTTCTGTAG	CTACAAGGGGTCGTTCTTTAATACGACTCACTATAGGAATTTCTACTCTTGTAGATCCTAAGCCCTTGTTCTGTAGTTTAAAAATGTGGTGATGGTTGC	FWD	JS_pool_1	TACAAGGGGTCGTTCTT	GCAACCATCACCACATT
1664	chr10:104260718-104393714	91444	91468	TTTGGAAATATCCACAAACTCTTT	CTACAAGGGGTCGTTCTTTAATACGACTCACTATAGGAATTTCTACTCTTGTAGATGAAATATCCACAAACTCTTTTTTAAAAATGTGGTGATGGTTGC	FWD	JS_pool_1	TACAAGGGGTCGTTCTT	GCAACCATCACCACATT
1665	chr13:73353229-73591092	181442	181466	TTTGTGCAATTGAAATTAGATTTG	CTACAAGGGGTCGTTCTTTAATACGACTCACTATAGGAATTTCTACTCTTGTAGATTGCAATTGAAATTAGATTTGTTTAAAAATGTGGTGATGGTTGC	FWD	JS_pool_1	TACAAGGGGTCGTTCTT	GCAACCATCACCACATT
1666	chr10:104260718-104393714	129479	129503	TTTGAGGTTTGACTCTGGACCCTG	CTACAAGGGGTCGTTCTTTAATACGACTCACTATAGGAATTTCTACTCTTGTAGATAGGTTTGACTCTGGACCCTGTTTAAAAATGTGGTGATGGTTGC	FWD	JS_pool_1	TACAAGGGGTCGTTCTT	GCAACCATCACCACATT
1667	chr2:27666739-27715678	39495	39519	TTTCTCCTTTTTTAGTTGCTCTGG	CTACAAGGGGTCGTTCTTTAATACGACTCACTATAGGAATTTCTACTCTTGTAGATTCCTTTTTTAGTTGCTCTGGTTTAAAAATGTGGTGATGGTTGC	RVS	JS_pool_1	TACAAGGGGTCGTTCTT	GCAACCATCACCACATT
1668	chr12:94699668-94856764	153473	153497	TTTTGGATGCACTCTGGCTTGGTG	CTACAAGGGGTCGTTCTTTAATACGACTCACTATAGGAATTTCTACTCTTGTAGATGGATGCACTCTGGCTTGGTGTTTAAAAATGTGGTGATGGTTGC	RVS	JS_pool_1	TACAAGGGGTCGTTCTT	GCAACCATCACCACATT
1669	chr12:88442289-88538993	1466	1490	TTTACAGTCTTAAAAGAGGTAAAA	CTACAAGGGGTCGTTCTTTAATACGACTCACTATAGGAATTTCTACTCTTGTAGATCAGTCTTAAAAGAGGTAAAATTTAAAAATGTGGTGATGGTTGC	FWD	JS_pool_1	TACAAGGGGTCGTTCTT	GCAACCATCACCACATT
1670	chr13:73353229-73591092	85488	85512	TTTCTTTATAGGCTGCTGCTCTGT	CTACAAGGGGTCGTTCTTTAATACGACTCACTATAGGAATTTCTACTCTTGTAGATTTTATAGGCTGCTGCTCTGTTTTAAAAATGTGGTGATGGTTGC	FWD	JS_pool_1	TACAAGGGGTCGTTCTT	GCAACCATCACCACATT
1671	chr4:15468488-15603680	90474	90498	TTTAGACTGGAGCAGCTGCAACAG	CTACAAGGGGTCGTTCTTTAATACGACTCACTATAGGAATTTCTACTCTTGTAGATGACTGGAGCAGCTGCAACAGTTTAAAAATGTGGTGATGGTTGC	FWD	JS_pool_1	TACAAGGGGTCGTTCTT	GCAACCATCACCACATT
1672	chr4:15468488-15603680	86487	86511	TTTCTTTCCCCTTGGGTATCTTTA	CTACAAGGGGTCGTTCTTTAATACGACTCACTATAGGAATTTCTACTCTTGTAGATTTTCCCCTTGGGTATCTTTATTTAAAAATGTGGTGATGGTTGC	RVS	JS_pool_1	TACAAGGGGTCGTTCTT	GCAACCATCACCACATT
1673	chr11:124963765-124984659	6511	6535	TTTAAACCTCAGGACAGCCCTAAG	CTACAAGGGGTCGTTCTTTAATACGACTCACTATAGGAATTTCTACTCTTGTAGATAACCTCAGGACAGCCCTAAGTTTAAAAATGTGGTGATGGTTGC	RVS	JS_pool_1	TACAAGGGGTCGTTCTT	GCAACCATCACCACATT
1674	chr2:232060259-232241090	63505	63529	TTTCAAGCGGTCACTCCCCAAAAT	CTACAAGGGGTCGTTCTTTAATACGACTCACTATAGGAATTTCTACTCTTGTAGATAAGCGGTCACTCCCCAAAATTTTAAAAATGTGGTGATGGTTGC	RVS	JS_pool_1	TACAAGGGGTCGTTCTT	GCAACCATCACCACATT
1675	chr16:27558467-27792192	144488	144512	TTTTCCCATCCTGGCTTTCCAGAA	CTACAAGGGGTCGTTCTTTAATACGACTCACTATAGGAATTTCTACTCTTGTAGATCCCATCCTGGCTTTCCAGAATTTAAAAATGTGGTGATGGTTGC	RVS	JS_pool_1	TACAAGGGGTCGTTCTT	GCAACCATCACCACATT
1676	chr16:53632650-53740850	90495	90519	TTTGAAATATTCCCAACACAAATG	CTACAAGGGGTCGTTCTTTAATACGACTCACTATAGGAATTTCTACTCTTGTAGATAAATATTCCCAACACAAATGTTTAAAAATGTGGTGATGGTTGC	RVS	JS_pool_1	TACAAGGGGTCGTTCTT	GCAACCATCACCACATT
1677	chr17:19238184-19284506	33529	33553	TTTGGATTGGAACTCAGCTCTGTC	CTACAAGGGGTCGTTCTTTAATACGACTCACTATAGGAATTTCTACTCTTGTAGATGATTGGAACTCAGCTCTGTCTTTAAAAATGTGGTGATGGTTGC	RVS	JS_pool_1	TACAAGGGGTCGTTCTT	GCAACCATCACCACATT
1678	chr15:90170700-90201682	29505	29529	TTTCATTAATCATCATCACCTTTT	CTACAAGGGGTCGTTCTTTAATACGACTCACTATAGGAATTTCTACTCTTGTAGATATTAATCATCATCACCTTTTTTTAAAAATGTGGTGATGGTTGC	RVS	JS_pool_1	TACAAGGGGTCGTTCTT	GCAACCATCACCACATT
1679	chr16:27558467-27792192	86456	86480	TTTAACTTGTGTTCACCAATATTG	CTACAAGGGGTCGTTCTTTAATACGACTCACTATAGGAATTTCTACTCTTGTAGATACTTGTGTTCACCAATATTGTTTAAAAATGTGGTGATGGTTGC	FWD	JS_pool_1	TACAAGGGGTCGTTCTT	GCAACCATCACCACATT
1680	chr4:15468488-15603680	7449	7473	TTTCACCCACAAGTAAGTGAGAAC	CTACAAGGGGTCGTTCTTTAATACGACTCACTATAGGAATTTCTACTCTTGTAGATACCCACAAGTAAGTGAGAACTTTAAAAATGTGGTGATGGTTGC	FWD	JS_pool_1	TACAAGGGGTCGTTCTT	GCAACCATCACCACATT
1681	chr9:139322566-139337274	4507	4531	TTTAGGGAGACTCGAGCATCCGGA	CTACAAGGGGTCGTTCTTTAATACGACTCACTATAGGAATTTCTACTCTTGTAGATGGGAGACTCGAGCATCCGGATTTAAAAATGTGGTGATGGTTGC	RVS	JS_pool_1	TACAAGGGGTCGTTCTT	GCAACCATCACCACATT
1682	chr9:139322566-139337274	6404	6428	TTTCTGCAGCCACGTGGCCAGGGA	CTACAAGGGGTCGTTCTTTAATACGACTCACTATAGGAATTTCTACTCTTGTAGATTGCAGCCACGTGGCCAGGGATTTAAAAATGTGGTGATGGTTGC	FWD	JS_pool_1	TACAAGGGGTCGTTCTT	GCAACCATCACCACATT
1683	chr12:88442289-88538993	30477	30501	TTTTGTTGATGAATAGGGAATTTA	CTACAAGGGGTCGTTCTTTAATACGACTCACTATAGGAATTTCTACTCTTGTAGATGTTGATGAATAGGGAATTTATTTAAAAATGTGGTGATGGTTGC	RVS	JS_pool_1	TACAAGGGGTCGTTCTT	GCAACCATCACCACATT
1684	chr1:5922367-6055533	37504	37528	TTTCCCTATCTATGGCTTGTCTTT	CTACAAGGGGTCGTTCTTTAATACGACTCACTATAGGAATTTCTACTCTTGTAGATCCTATCTATGGCTTGTCTTTTTTAAAAATGTGGTGATGGTTGC	RVS	JS_pool_1	TACAAGGGGTCGTTCTT	GCAACCATCACCACATT
1685	chr16:27558467-27792192	113462	113486	TTTGTGGAGCTCTGGCTCATATCA	CTACAAGGGGTCGTTCTTTAATACGACTCACTATAGGAATTTCTACTCTTGTAGATTGGAGCTCTGGCTCATATCATTTAAAAATGTGGTGATGGTTGC	FWD	JS_pool_1	TACAAGGGGTCGTTCTT	GCAACCATCACCACATT
1686	chr8:94764071-94831962	20470	20494	TTTGCCACTTTATTTTTTATGTTA	CTACAAGGGGTCGTTCTTTAATACGACTCACTATAGGAATTTCTACTCTTGTAGATCCACTTTATTTTTTATGTTATTTAAAAATGTGGTGATGGTTGC	FWD	JS_pool_1	TACAAGGGGTCGTTCTT	GCAACCATCACCACATT
1687	chr5:37105829-37252530	91479	91503	TTTCAGGAAAGGGCTCTAAGAGAC	CTACAAGGGGTCGTTCTTTAATACGACTCACTATAGGAATTTCTACTCTTGTAGATAGGAAAGGGCTCTAAGAGACTTTAAAAATGTGGTGATGGTTGC	FWD	JS_pool_1	TACAAGGGGTCGTTCTT	GCAACCATCACCACATT
1688	chr5:37105829-37252530	17466	17490	TTTGTTGTTTGCCTTCTGGTGTAT	CTACAAGGGGTCGTTCTTTAATACGACTCACTATAGGAATTTCTACTCTTGTAGATTTGTTTGCCTTCTGGTGTATTTTAAAAATGTGGTGATGGTTGC	RVS	JS_pool_1	TACAAGGGGTCGTTCTT	GCAACCATCACCACATT
1689	chr12:111048831-111087435	4394	4418	TTTCCGATTGTGTGAATTGAGAGT	CTACAAGGGGTCGTTCTTTAATACGACTCACTATAGGAATTTCTACTCTTGTAGATCGATTGTGTGAATTGAGAGTTTTAAAAATGTGGTGATGGTTGC	FWD	JS_pool_1	TACAAGGGGTCGTTCTT	GCAACCATCACCACATT
1690	chr17:6481144-6547247	57493	57517	TTTTATAAATGGAAGAAACTATCA	CTACAAGGGGTCGTTCTTTAATACGACTCACTATAGGAATTTCTACTCTTGTAGATATAAATGGAAGAAACTATCATTTAAAAATGTGGTGATGGTTGC	RVS	JS_pool_1	TACAAGGGGTCGTTCTT	GCAACCATCACCACATT
1691	chr2:232060259-232241090	139479	139503	TTTTGAAACATTCTGTCAGAAAAT	CTACAAGGGGTCGTTCTTTAATACGACTCACTATAGGAATTTCTACTCTTGTAGATGAAACATTCTGTCAGAAAATTTTAAAAATGTGGTGATGGTTGC	FWD	JS_pool_1	TACAAGGGGTCGTTCTT	GCAACCATCACCACATT
1692	chr13:73353229-73591092	209518	209542	TTTAATTCAAAGTCATCCATTCTA	CTACAAGGGGTCGTTCTTTAATACGACTCACTATAGGAATTTCTACTCTTGTAGATATTCAAAGTCATCCATTCTATTTAAAAATGTGGTGATGGTTGC	RVS	JS_pool_1	TACAAGGGGTCGTTCTT	GCAACCATCACCACATT
1693	chr19:41859821-41873078	1539	1563	TTTGGGCCCAGGGCCTTCTTTCTT	CTACAAGGGGTCGTTCTTTAATACGACTCACTATAGGAATTTCTACTCTTGTAGATGGCCCAGGGCCTTCTTTCTTTTTAAAAATGTGGTGATGGTTGC	FWD	JS_pool_1	TACAAGGGGTCGTTCTT	GCAACCATCACCACATT
1694	chr8:94764071-94831962	16395	16419	TTTCCTAGCTACGTTTGGTGAGAG	CTACAAGGGGTCGTTCTTTAATACGACTCACTATAGGAATTTCTACTCTTGTAGATCTAGCTACGTTTGGTGAGAGTTTAAAAATGTGGTGATGGTTGC	RVS	JS_pool_1	TACAAGGGGTCGTTCTT	GCAACCATCACCACATT
1695	chr12:94699668-94856764	115550	115574	TTTGTTGGAAGAAAAATGAAAAGG	CTACAAGGGGTCGTTCTTTAATACGACTCACTATAGGAATTTCTACTCTTGTAGATTTGGAAGAAAAATGAAAAGGTTTAAAAATGTGGTGATGGTTGC	RVS	JS_pool_1	TACAAGGGGTCGTTCTT	GCAACCATCACCACATT
1696	chr16:27558467-27792192	5467	5491	TTTGGGAAATGGAGGCAGGCTGAT	CTACAAGGGGTCGTTCTTTAATACGACTCACTATAGGAATTTCTACTCTTGTAGATGGAAATGGAGGCAGGCTGATTTTAAAAATGTGGTGATGGTTGC	RVS	JS_pool_1	TACAAGGGGTCGTTCTT	GCAACCATCACCACATT
1697	chr1:5922367-6055533	111505	111529	TTTGCAGCTGGGGAGGGCTGATTT	CTACAAGGGGTCGTTCTTTAATACGACTCACTATAGGAATTTCTACTCTTGTAGATCAGCTGGGGAGGGCTGATTTTTTAAAAATGTGGTGATGGTTGC	RVS	JS_pool_1	TACAAGGGGTCGTTCTT	GCAACCATCACCACATT
1698	chr16:27558467-27792192	221467	221491	TTTCAAGTTCAGCTCAGGGGGCCC	CTACAAGGGGTCGTTCTTTAATACGACTCACTATAGGAATTTCTACTCTTGTAGATAAGTTCAGCTCAGGGGGCCCTTTAAAAATGTGGTGATGGTTGC	FWD	JS_pool_1	TACAAGGGGTCGTTCTT	GCAACCATCACCACATT
1699	chr11:73723258-73885064	95491	95515	TTTTTCCAATGAATACAGTATGTT	CTACAAGGGGTCGTTCTTTAATACGACTCACTATAGGAATTTCTACTCTTGTAGATTCCAATGAATACAGTATGTTTTTAAAAATGTGGTGATGGTTGC	RVS	JS_pool_1	TACAAGGGGTCGTTCTT	GCAACCATCACCACATT
1700	chr2:110880412-110965639	21496	21520	TTTTAATCATTTTTAAGTACTTAT	CTACAAGGGGTCGTTCTTTAATACGACTCACTATAGGAATTTCTACTCTTGTAGATAATCATTTTTAAGTACTTATTTTAAAAATGTGGTGATGGTTGC	RVS	JS_pool_1	TACAAGGGGTCGTTCTT	GCAACCATCACCACATT
1701	chr4:15468488-15603680	38490	38514	TTTTGGTCATATCTAGTGGAGGCT	CTACAAGGGGTCGTTCTTTAATACGACTCACTATAGGAATTTCTACTCTTGTAGATGGTCATATCTAGTGGAGGCTTTTAAAAATGTGGTGATGGTTGC	RVS	JS_pool_1	TACAAGGGGTCGTTCTT	GCAACCATCACCACATT
1702	chrX:13749831-13787980	2481	2505	TTTAGCTGTATCCTTGCTCTCTAT	CTACAAGGGGTCGTTCTTTAATACGACTCACTATAGGAATTTCTACTCTTGTAGATGCTGTATCCTTGCTCTCTATTTTAAAAATGTGGTGATGGTTGC	RVS	JS_pool_1	TACAAGGGGTCGTTCTT	GCAACCATCACCACATT
1703	chr16:27558467-27792192	27305	27329	TTTCACATGGTGCTTCAAGGGCTC	CTACAAGGGGTCGTTCTTTAATACGACTCACTATAGGAATTTCTACTCTTGTAGATACATGGTGCTTCAAGGGCTCTTTAAAAATGTGGTGATGGTTGC	FWD	JS_pool_1	TACAAGGGGTCGTTCTT	GCAACCATCACCACATT
1704	chr17:6481144-6547247	53450	53474	TTTGGACTATATGCCGTCAGGCTA	CTACAAGGGGTCGTTCTTTAATACGACTCACTATAGGAATTTCTACTCTTGTAGATGACTATATGCCGTCAGGCTATTTAAAAATGTGGTGATGGTTGC	FWD	JS_pool_1	TACAAGGGGTCGTTCTT	GCAACCATCACCACATT
1705	chr2:27666739-27715678	8491	8515	TTTTCAGTTTGCCAGCTCACCTGC	CTACAAGGGGTCGTTCTTTAATACGACTCACTATAGGAATTTCTACTCTTGTAGATCAGTTTGCCAGCTCACCTGCTTTAAAAATGTGGTGATGGTTGC	FWD	JS_pool_1	TACAAGGGGTCGTTCTT	GCAACCATCACCACATT
1706	chr14:58891102-59016049	2445	2469	TTTAGGCCCTGAGCCACCCCCAAC	CTACAAGGGGTCGTTCTTTAATACGACTCACTATAGGAATTTCTACTCTTGTAGATGGCCCTGAGCCACCCCCAACTTTAAAAATGTGGTGATGGTTGC	RVS	JS_pool_1	TACAAGGGGTCGTTCTT	GCAACCATCACCACATT
1707	chr14:45428392-45544134	7485	7509	TTTTAACATGACTGTTCTTTAGTC	CTACAAGGGGTCGTTCTTTAATACGACTCACTATAGGAATTTCTACTCTTGTAGATAACATGACTGTTCTTTAGTCTTTAAAAATGTGGTGATGGTTGC	FWD	JS_pool_1	TACAAGGGGTCGTTCTT	GCAACCATCACCACATT
1708	chr12:88442289-88538993	71477	71501	TTTTATAAAAGCATTTGAAAAAAG	CTACAAGGGGTCGTTCTTTAATACGACTCACTATAGGAATTTCTACTCTTGTAGATATAAAAGCATTTGAAAAAAGTTTAAAAATGTGGTGATGGTTGC	FWD	JS_pool_1	TACAAGGGGTCGTTCTT	GCAACCATCACCACATT
1709	chr11:124963765-124984659	19528	19552	TTTCCTCCAAAATATTAAGGTCTC	CTACAAGGGGTCGTTCTTTAATACGACTCACTATAGGAATTTCTACTCTTGTAGATCTCCAAAATATTAAGGTCTCTTTAAAAATGTGGTGATGGTTGC	RVS	JS_pool_1	TACAAGGGGTCGTTCTT	GCAACCATCACCACATT
1710	chr16:3547930-3589548	8499	8523	TTTAATTTTACAACTCCACAAAAT	CTACAAGGGGTCGTTCTTTAATACGACTCACTATAGGAATTTCTACTCTTGTAGATATTTTACAACTCCACAAAATTTTAAAAATGTGGTGATGGTTGC	RVS	JS_pool_1	TACAAGGGGTCGTTCTT	GCAACCATCACCACATT
1711	chr13:73353229-73591092	211788	211812	TTTAAACCAAATACATATATATTT	CTACAAGGGGTCGTTCTTTAATACGACTCACTATAGGAATTTCTACTCTTGTAGATAACCAAATACATATATATTTTTTAAAAATGTGGTGATGGTTGC	RVS	JS_pool_1	TACAAGGGGTCGTTCTT	GCAACCATCACCACATT
1712	chr2:202484406-202511252	3478	3502	TTTGTCAATCCTCTTCTGTTCTAT	CTACAAGGGGTCGTTCTTTAATACGACTCACTATAGGAATTTCTACTCTTGTAGATTCAATCCTCTTCTGTTCTATTTTAAAAATGTGGTGATGGTTGC	FWD	JS_pool_1	TACAAGGGGTCGTTCTT	GCAACCATCACCACATT
1713	chr6:135604609-135821903	61501	61525	TTTGTTATATAATTATGTATACTA	CTACAAGGGGTCGTTCTTTAATACGACTCACTATAGGAATTTCTACTCTTGTAGATTTATATAATTATGTATACTATTTAAAAATGTGGTGATGGTTGC	RVS	JS_pool_1	TACAAGGGGTCGTTCTT	GCAACCATCACCACATT
1714	chr16:27558467-27792192	217476	217500	TTTATGGATAGAGCTAGGAATTCA	CTACAAGGGGTCGTTCTTTAATACGACTCACTATAGGAATTTCTACTCTTGTAGATTGGATAGAGCTAGGAATTCATTTAAAAATGTGGTGATGGTTGC	FWD	JS_pool_1	TACAAGGGGTCGTTCTT	GCAACCATCACCACATT
1715	chr2:232060259-232241090	76449	76473	TTTCATGGAAAAAAAAGGACAATG	CTACAAGGGGTCGTTCTTTAATACGACTCACTATAGGAATTTCTACTCTTGTAGATATGGAAAAAAAAGGACAATGTTTAAAAATGTGGTGATGGTTGC	FWD	JS_pool_1	TACAAGGGGTCGTTCTT	GCAACCATCACCACATT
1716	chr5:37105829-37252530	103442	103466	TTTGTTAGAAAACCTAGTTGGGAG	CTACAAGGGGTCGTTCTTTAATACGACTCACTATAGGAATTTCTACTCTTGTAGATTTAGAAAACCTAGTTGGGAGTTTAAAAATGTGGTGATGGTTGC	FWD	JS_pool_1	TACAAGGGGTCGTTCTT	GCAACCATCACCACATT
1717	chr12:88442289-88538993	77508	77532	TTTAACAAGAAATGATTAAAAACT	CTACAAGGGGTCGTTCTTTAATACGACTCACTATAGGAATTTCTACTCTTGTAGATACAAGAAATGATTAAAAACTTTTAAAAATGTGGTGATGGTTGC	RVS	JS_pool_1	TACAAGGGGTCGTTCTT	GCAACCATCACCACATT
1718	chr8:67973602-68109349	56496	56520	TTTAGTTTAATTTGCTTGTACTAT	CTACAAGGGGTCGTTCTTTAATACGACTCACTATAGGAATTTCTACTCTTGTAGATGTTTAATTTGCTTGTACTATTTTAAAAATGTGGTGATGGTTGC	FWD	JS_pool_1	TACAAGGGGTCGTTCTT	GCAACCATCACCACATT
1719	chr11:73723258-73885064	90494	90518	TTTTTCTGTGTAATGTGGTGCTTA	CTACAAGGGGTCGTTCTTTAATACGACTCACTATAGGAATTTCTACTCTTGTAGATTCTGTGTAATGTGGTGCTTATTTAAAAATGTGGTGATGGTTGC	RVS	JS_pool_1	TACAAGGGGTCGTTCTT	GCAACCATCACCACATT
1720	chr11:61126472-61137477	10493	10517	TTTAAAAATTTCTTTTGCCAAAGC	CTACAAGGGGTCGTTCTTTAATACGACTCACTATAGGAATTTCTACTCTTGTAGATAAAATTTCTTTTGCCAAAGCTTTAAAAATGTGGTGATGGTTGC	RVS	JS_pool_1	TACAAGGGGTCGTTCTT	GCAACCATCACCACATT
1721	chr11:125750508-125771041	3508	3532	TTTCTCCCTCATTTTTTTCCTTGC	CTACAAGGGGTCGTTCTTTAATACGACTCACTATAGGAATTTCTACTCTTGTAGATTCCCTCATTTTTTTCCTTGCTTTAAAAATGTGGTGATGGTTGC	RVS	JS_pool_1	TACAAGGGGTCGTTCTT	GCAACCATCACCACATT
1722	chr4:15468488-15603680	29477	29501	TTTTAGGGTTTCTAAAGTTTTAGG	CTACAAGGGGTCGTTCTTTAATACGACTCACTATAGGAATTTCTACTCTTGTAGATAGGGTTTCTAAAGTTTTAGGTTTAAAAATGTGGTGATGGTTGC	FWD	JS_pool_1	TACAAGGGGTCGTTCTT	GCAACCATCACCACATT
1723	chr5:122680078-122762286	12037	12061	TTTGTAAGAGGTACACCTTAAATA	CTACAAGGGGTCGTTCTTTAATACGACTCACTATAGGAATTTCTACTCTTGTAGATTAAGAGGTACACCTTAAATATTTAAAAATGTGGTGATGGTTGC	RVS	JS_pool_1	TACAAGGGGTCGTTCTT	GCAACCATCACCACATT
1724	chr5:37105829-37252530	68497	68521	TTTTACTTGCCTGGTCCCTGTGGA	CTACAAGGGGTCGTTCTTTAATACGACTCACTATAGGAATTTCTACTCTTGTAGATACTTGCCTGGTCCCTGTGGATTTAAAAATGTGGTGATGGTTGC	FWD	JS_pool_1	TACAAGGGGTCGTTCTT	GCAACCATCACCACATT
1725	chr8:94764071-94831962	28650	28674	TTTGTGCAGGTCTGTTCCAAGATG	CTACAAGGGGTCGTTCTTTAATACGACTCACTATAGGAATTTCTACTCTTGTAGATTGCAGGTCTGTTCCAAGATGTTTAAAAATGTGGTGATGGTTGC	RVS	JS_pool_1	TACAAGGGGTCGTTCTT	GCAACCATCACCACATT
1726	chr6:135604609-135821903	125498	125522	TTTCCCATAAAATTGGAAAATAGA	CTACAAGGGGTCGTTCTTTAATACGACTCACTATAGGAATTTCTACTCTTGTAGATCCATAAAATTGGAAAATAGATTTAAAAATGTGGTGATGGTTGC	RVS	JS_pool_1	TACAAGGGGTCGTTCTT	GCAACCATCACCACATT
1727	chr3:93695982-93775022	31497	31521	TTTCTACACCCCCTCTCGCTAGTA	CTACAAGGGGTCGTTCTTTAATACGACTCACTATAGGAATTTCTACTCTTGTAGATTACACCCCCTCTCGCTAGTATTTAAAAATGTGGTGATGGTTGC	FWD	JS_pool_1	TACAAGGGGTCGTTCTT	GCAACCATCACCACATT
1728	chr1:5922367-6055533	48515	48539	TTTCCACCAGATCCTGCAGCTGGG	CTACAAGGGGTCGTTCTTTAATACGACTCACTATAGGAATTTCTACTCTTGTAGATCACCAGATCCTGCAGCTGGGTTTAAAAATGTGGTGATGGTTGC	RVS	JS_pool_1	TACAAGGGGTCGTTCTT	GCAACCATCACCACATT
1729	chr13:73353229-73591092	41500	41524	TTTAAACTACTAAATGTAACTTTG	CTACAAGGGGTCGTTCTTTAATACGACTCACTATAGGAATTTCTACTCTTGTAGATAACTACTAAATGTAACTTTGTTTAAAAATGTGGTGATGGTTGC	RVS	JS_pool_1	TACAAGGGGTCGTTCTT	GCAACCATCACCACATT
1730	chr13:73353229-73591092	129455	129479	TTTATAGTCTCCAAGCCTCTTCTG	CTACAAGGGGTCGTTCTTTAATACGACTCACTATAGGAATTTCTACTCTTGTAGATTAGTCTCCAAGCCTCTTCTGTTTAAAAATGTGGTGATGGTTGC	FWD	JS_pool_1	TACAAGGGGTCGTTCTT	GCAACCATCACCACATT
1731	chr12:124152659-124193450	32887	32911	TTTGAAGATTGTTAGTGCACTTCA	CTACAAGGGGTCGTTCTTTAATACGACTCACTATAGGAATTTCTACTCTTGTAGATAAGATTGTTAGTGCACTTCATTTAAAAATGTGGTGATGGTTGC	FWD	JS_pool_1	TACAAGGGGTCGTTCTT	GCAACCATCACCACATT
1732	chr14:45428392-45544134	75496	75520	TTTGGTTCCTACCCAATGAAGTTT	CTACAAGGGGTCGTTCTTTAATACGACTCACTATAGGAATTTCTACTCTTGTAGATGTTCCTACCCAATGAAGTTTTTTAAAAATGTGGTGATGGTTGC	FWD	JS_pool_1	TACAAGGGGTCGTTCTT	GCAACCATCACCACATT
1733	chr8:94764071-94831962	61331	61355	TTTCTCTATCTGCTTTTTTTTGGA	CTACAAGGGGTCGTTCTTTAATACGACTCACTATAGGAATTTCTACTCTTGTAGATTCTATCTGCTTTTTTTTGGATTTAAAAATGTGGTGATGGTTGC	FWD	JS_pool_1	TACAAGGGGTCGTTCTT	GCAACCATCACCACATT
1734	chr14:45428392-45544134	90517	90541	TTTAAAATGGTTCCCCAAAGATGT	CTACAAGGGGTCGTTCTTTAATACGACTCACTATAGGAATTTCTACTCTTGTAGATAAATGGTTCCCCAAAGATGTTTTAAAAATGTGGTGATGGTTGC	RVS	JS_pool_1	TACAAGGGGTCGTTCTT	GCAACCATCACCACATT
1735	chr11:73723258-73885064	18502	18526	TTTATGGCTGAGCTCAGCCCTCAA	CTACAAGGGGTCGTTCTTTAATACGACTCACTATAGGAATTTCTACTCTTGTAGATTGGCTGAGCTCAGCCCTCAATTTAAAAATGTGGTGATGGTTGC	FWD	JS_pool_1	TACAAGGGGTCGTTCTT	GCAACCATCACCACATT
1736	chr12:94699668-94856764	129486	129510	TTTCCCCCAGTTTGTTACTGCTAG	CTACAAGGGGTCGTTCTTTAATACGACTCACTATAGGAATTTCTACTCTTGTAGATCCCCAGTTTGTTACTGCTAGTTTAAAAATGTGGTGATGGTTGC	FWD	JS_pool_1	TACAAGGGGTCGTTCTT	GCAACCATCACCACATT
1737	chr16:27558467-27792192	8352	8376	TTTGTGGCTTCAATGAAACAATGC	CTACAAGGGGTCGTTCTTTAATACGACTCACTATAGGAATTTCTACTCTTGTAGATTGGCTTCAATGAAACAATGCTTTAAAAATGTGGTGATGGTTGC	FWD	JS_pool_1	TACAAGGGGTCGTTCTT	GCAACCATCACCACATT
1738	chr2:232596634-232649037	22357	22381	TTTGTTTTAGAGAGATTCTCTTGG	CTACAAGGGGTCGTTCTTTAATACGACTCACTATAGGAATTTCTACTCTTGTAGATTTTTAGAGAGATTCTCTTGGTTTAAAAATGTGGTGATGGTTGC	RVS	JS_pool_1	TACAAGGGGTCGTTCTT	GCAACCATCACCACATT
1739	chr10:104260718-104393714	99479	99503	TTTGGGAGAACATGAGTGAAACAG	CTACAAGGGGTCGTTCTTTAATACGACTCACTATAGGAATTTCTACTCTTGTAGATGGAGAACATGAGTGAAACAGTTTAAAAATGTGGTGATGGTTGC	FWD	JS_pool_1	TACAAGGGGTCGTTCTT	GCAACCATCACCACATT
1740	chr3:56588183-56656364	16570	16594	TTTAATATAGAGTCTCATTCTGTC	CTACAAGGGGTCGTTCTTTAATACGACTCACTATAGGAATTTCTACTCTTGTAGATATATAGAGTCTCATTCTGTCTTTAAAAATGTGGTGATGGTTGC	RVS	JS_pool_1	TACAAGGGGTCGTTCTT	GCAACCATCACCACATT
1741	chr5:37105829-37252530	62470	62494	TTTAATATATATGCTACTAATCAC	CTACAAGGGGTCGTTCTTTAATACGACTCACTATAGGAATTTCTACTCTTGTAGATATATATATGCTACTAATCACTTTAAAAATGTGGTGATGGTTGC	FWD	JS_pool_1	TACAAGGGGTCGTTCTT	GCAACCATCACCACATT
1742	chr3:56588183-56656364	29105	29129	TTTAGGAAGAGCCCCTCGTATGGC	CTACAAGGGGTCGTTCTTTAATACGACTCACTATAGGAATTTCTACTCTTGTAGATGGAAGAGCCCCTCGTATGGCTTTAAAAATGTGGTGATGGTTGC	FWD	JS_pool_1	TACAAGGGGTCGTTCTT	GCAACCATCACCACATT
1743	chr13:73353229-73591092	86494	86518	TTTTTCAAACTAAATTTTTATGAA	CTACAAGGGGTCGTTCTTTAATACGACTCACTATAGGAATTTCTACTCTTGTAGATTCAAACTAAATTTTTATGAATTTAAAAATGTGGTGATGGTTGC	RVS	JS_pool_1	TACAAGGGGTCGTTCTT	GCAACCATCACCACATT
1744	chr5:37105829-37252530	77479	77503	TTTGATCCCTTGATTAACCAGTAC	CTACAAGGGGTCGTTCTTTAATACGACTCACTATAGGAATTTCTACTCTTGTAGATATCCCTTGATTAACCAGTACTTTAAAAATGTGGTGATGGTTGC	FWD	JS_pool_1	TACAAGGGGTCGTTCTT	GCAACCATCACCACATT
1745	chr22:39049657-39070355	6510	6534	TTTCACTCATCATATTGGCAAAAA	CTACAAGGGGTCGTTCTTTAATACGACTCACTATAGGAATTTCTACTCTTGTAGATACTCATCATATTGGCAAAAATTTAAAAATGTGGTGATGGTTGC	RVS	JS_pool_1	TACAAGGGGTCGTTCTT	GCAACCATCACCACATT
1746	chr10:104260718-104393714	73475	73499	TTTGTATCTTTCTAATCTTATGCT	CTACAAGGGGTCGTTCTTTAATACGACTCACTATAGGAATTTCTACTCTTGTAGATTATCTTTCTAATCTTATGCTTTTAAAAATGTGGTGATGGTTGC	RVS	JS_pool_1	TACAAGGGGTCGTTCTT	GCAACCATCACCACATT
1747	chr8:67973602-68109349	93522	93546	TTTCTAATAACTTACAAATATCTA	CTACAAGGGGTCGTTCTTTAATACGACTCACTATAGGAATTTCTACTCTTGTAGATTAATAACTTACAAATATCTATTTAAAAATGTGGTGATGGTTGC	RVS	JS_pool_1	TACAAGGGGTCGTTCTT	GCAACCATCACCACATT
1748	chr12:94699668-94856764	50500	50524	TTTTCCTCAAAAAATAATGAGGGG	CTACAAGGGGTCGTTCTTTAATACGACTCACTATAGGAATTTCTACTCTTGTAGATCCTCAAAAAATAATGAGGGGTTTAAAAATGTGGTGATGGTTGC	RVS	JS_pool_1	TACAAGGGGTCGTTCTT	GCAACCATCACCACATT
1749	chr2:110880412-110965639	44507	44531	TTTGAAGGTTGGAGGGTGGGGCTG	CTACAAGGGGTCGTTCTTTAATACGACTCACTATAGGAATTTCTACTCTTGTAGATAAGGTTGGAGGGTGGGGCTGTTTAAAAATGTGGTGATGGTTGC	RVS	JS_pool_1	TACAAGGGGTCGTTCTT	GCAACCATCACCACATT
1750	chr5:122680078-122762286	20493	20517	TTTCTCACTCTATGATCTTTATAT	CTACAAGGGGTCGTTCTTTAATACGACTCACTATAGGAATTTCTACTCTTGTAGATTCACTCTATGATCTTTATATTTTAAAAATGTGGTGATGGTTGC	RVS	JS_pool_1	TACAAGGGGTCGTTCTT	GCAACCATCACCACATT
1751	chr17:56282296-56299966	5540	5564	TTTCACCTCGCTTGACCTTCCTGA	CTACAAGGGGTCGTTCTTTAATACGACTCACTATAGGAATTTCTACTCTTGTAGATACCTCGCTTGACCTTCCTGATTTAAAAATGTGGTGATGGTTGC	RVS	JS_pool_1	TACAAGGGGTCGTTCTT	GCAACCATCACCACATT
1752	chr10:104260718-104393714	53508	53532	TTTAGGTGCTGGTTACATGGGTGT	CTACAAGGGGTCGTTCTTTAATACGACTCACTATAGGAATTTCTACTCTTGTAGATGGTGCTGGTTACATGGGTGTTTTAAAAATGTGGTGATGGTTGC	RVS	JS_pool_1	TACAAGGGGTCGTTCTT	GCAACCATCACCACATT
1753	chr3:56588183-56656364	1568	1592	TTTCTTCACCCCAACACTTGCTTT	CTACAAGGGGTCGTTCTTTAATACGACTCACTATAGGAATTTCTACTCTTGTAGATTTCACCCCAACACTTGCTTTTTTAAAAATGTGGTGATGGTTGC	RVS	JS_pool_1	TACAAGGGGTCGTTCTT	GCAACCATCACCACATT
1754	chr13:73353229-73591092	54414	54438	TTTGCTGCTGGCCTGCTGGAGTTT	CTACAAGGGGTCGTTCTTTAATACGACTCACTATAGGAATTTCTACTCTTGTAGATCTGCTGGCCTGCTGGAGTTTTTTAAAAATGTGGTGATGGTTGC	FWD	JS_pool_1	TACAAGGGGTCGTTCTT	GCAACCATCACCACATT
1755	chr13:73353229-73591092	91497	91521	TTTCAGCTCTTTCAAAACTGAAAT	CTACAAGGGGTCGTTCTTTAATACGACTCACTATAGGAATTTCTACTCTTGTAGATAGCTCTTTCAAAACTGAAATTTTAAAAATGTGGTGATGGTTGC	RVS	JS_pool_1	TACAAGGGGTCGTTCTT	GCAACCATCACCACATT
1756	chr3:132398952-132444303	11493	11517	TTTGCAATTTCACAGCCTTTTTCC	CTACAAGGGGTCGTTCTTTAATACGACTCACTATAGGAATTTCTACTCTTGTAGATCAATTTCACAGCCTTTTTCCTTTAAAAATGTGGTGATGGTTGC	RVS	JS_pool_1	TACAAGGGGTCGTTCTT	GCAACCATCACCACATT
1757	chr17:56282296-56299966	16488	16512	TTTTAAGCCCTGAATGCATTAGTT	CTACAAGGGGTCGTTCTTTAATACGACTCACTATAGGAATTTCTACTCTTGTAGATAAGCCCTGAATGCATTAGTTTTTAAAAATGTGGTGATGGTTGC	FWD	JS_pool_1	TACAAGGGGTCGTTCTT	GCAACCATCACCACATT
1758	chr14:45428392-45544134	106471	106495	TTTGCAGGAAAGAGTTAACATAAC	CTACAAGGGGTCGTTCTTTAATACGACTCACTATAGGAATTTCTACTCTTGTAGATCAGGAAAGAGTTAACATAACTTTAAAAATGTGGTGATGGTTGC	FWD	JS_pool_1	TACAAGGGGTCGTTCTT	GCAACCATCACCACATT
1759	chr2:232060259-232241090	163406	163430	TTTCAGACAGGGCTGGGCATTTTA	CTACAAGGGGTCGTTCTTTAATACGACTCACTATAGGAATTTCTACTCTTGTAGATAGACAGGGCTGGGCATTTTATTTAAAAATGTGGTGATGGTTGC	RVS	JS_pool_1	TACAAGGGGTCGTTCTT	GCAACCATCACCACATT
1760	chr13:73353229-73591092	148577	148601	TTTCATCATTATAATACTTACAGT	CTACAAGGGGTCGTTCTTTAATACGACTCACTATAGGAATTTCTACTCTTGTAGATATCATTATAATACTTACAGTTTTAAAAATGTGGTGATGGTTGC	RVS	JS_pool_1	TACAAGGGGTCGTTCTT	GCAACCATCACCACATT
1761	chr1:5922367-6055533	68537	68561	TTTGTTTACTTAGAGAGGATGCTG	CTACAAGGGGTCGTTCTTTAATACGACTCACTATAGGAATTTCTACTCTTGTAGATTTTACTTAGAGAGGATGCTGTTTAAAAATGTGGTGATGGTTGC	FWD	JS_pool_1	TACAAGGGGTCGTTCTT	GCAACCATCACCACATT
1762	chr1:5922367-6055533	103517	103541	TTTCGTGTCCCCTGCTTCACCTTT	CTACAAGGGGTCGTTCTTTAATACGACTCACTATAGGAATTTCTACTCTTGTAGATGTGTCCCCTGCTTCACCTTTTTTAAAAATGTGGTGATGGTTGC	FWD	JS_pool_1	TACAAGGGGTCGTTCTT	GCAACCATCACCACATT
1763	chr2:232060259-232241090	10433	10457	TTTAAATTGGGGGATGATCCTGGA	CTACAAGGGGTCGTTCTTTAATACGACTCACTATAGGAATTTCTACTCTTGTAGATAATTGGGGGATGATCCTGGATTTAAAAATGTGGTGATGGTTGC	RVS	JS_pool_1	TACAAGGGGTCGTTCTT	GCAACCATCACCACATT
1764	chrX:13749831-13787980	10500	10524	TTTCCTCTATTGAATTGCCTTTGC	CTACAAGGGGTCGTTCTTTAATACGACTCACTATAGGAATTTCTACTCTTGTAGATCTCTATTGAATTGCCTTTGCTTTAAAAATGTGGTGATGGTTGC	RVS	JS_pool_1	TACAAGGGGTCGTTCTT	GCAACCATCACCACATT
1765	chr10:104432983-104477190	41412	41436	TTTCAAGGCGGGCTGTAACTGGTG	CTACAAGGGGTCGTTCTTTAATACGACTCACTATAGGAATTTCTACTCTTGTAGATAAGGCGGGCTGTAACTGGTGTTTAAAAATGTGGTGATGGTTGC	FWD	JS_pool_1	TACAAGGGGTCGTTCTT	GCAACCATCACCACATT
1766	chr3:93695982-93775022	73495	73519	TTTTAAAATGTAATTATAGGCTGC	CTACAAGGGGTCGTTCTTTAATACGACTCACTATAGGAATTTCTACTCTTGTAGATAAAATGTAATTATAGGCTGCTTTAAAAATGTGGTGATGGTTGC	RVS	JS_pool_1	TACAAGGGGTCGTTCTT	GCAACCATCACCACATT
1767	chr4:15468488-15603680	88464	88488	TTTGAATTCCAGCTGTGCTTCTTG	CTACAAGGGGTCGTTCTTTAATACGACTCACTATAGGAATTTCTACTCTTGTAGATAATTCCAGCTGTGCTTCTTGTTTAAAAATGTGGTGATGGTTGC	FWD	JS_pool_1	TACAAGGGGTCGTTCTT	GCAACCATCACCACATT
1768	chr16:27558467-27792192	212569	212593	TTTACAGGCTCTGCTTGCCTCACG	CTACAAGGGGTCGTTCTTTAATACGACTCACTATAGGAATTTCTACTCTTGTAGATCAGGCTCTGCTTGCCTCACGTTTAAAAATGTGGTGATGGTTGC	FWD	JS_pool_1	TACAAGGGGTCGTTCTT	GCAACCATCACCACATT
1769	chr14:58891102-59016049	14492	14516	TTTCCTCTGTTTGGCTTTCCATAC	CTACAAGGGGTCGTTCTTTAATACGACTCACTATAGGAATTTCTACTCTTGTAGATCTCTGTTTGGCTTTCCATACTTTAAAAATGTGGTGATGGTTGC	RVS	JS_pool_1	TACAAGGGGTCGTTCTT	GCAACCATCACCACATT
1770	chr11:73723258-73885064	114625	114649	TTTTGAGATGATGAAAATGTTTTA	CTACAAGGGGTCGTTCTTTAATACGACTCACTATAGGAATTTCTACTCTTGTAGATGAGATGATGAAAATGTTTTATTTAAAAATGTGGTGATGGTTGC	RVS	JS_pool_1	TACAAGGGGTCGTTCTT	GCAACCATCACCACATT
1771	chr4:15468488-15603680	118471	118495	TTTGCGACAACATGGGTGAAGCTG	CTACAAGGGGTCGTTCTTTAATACGACTCACTATAGGAATTTCTACTCTTGTAGATCGACAACATGGGTGAAGCTGTTTAAAAATGTGGTGATGGTTGC	FWD	JS_pool_1	TACAAGGGGTCGTTCTT	GCAACCATCACCACATT
1772	chr12:94699668-94856764	35510	35534	TTTAGATAACCCGTGACAGATTGG	CTACAAGGGGTCGTTCTTTAATACGACTCACTATAGGAATTTCTACTCTTGTAGATGATAACCCGTGACAGATTGGTTTAAAAATGTGGTGATGGTTGC	RVS	JS_pool_1	TACAAGGGGTCGTTCTT	GCAACCATCACCACATT
1773	chr10:104260718-104393714	26498	26522	TTTGAGCCACTTTTGCTACTATTT	CTACAAGGGGTCGTTCTTTAATACGACTCACTATAGGAATTTCTACTCTTGTAGATAGCCACTTTTGCTACTATTTTTTAAAAATGTGGTGATGGTTGC	RVS	JS_pool_1	TACAAGGGGTCGTTCTT	GCAACCATCACCACATT
1774	chr2:110880412-110965639	17488	17512	TTTGAAATTATTTCACAAACATTT	CTACAAGGGGTCGTTCTTTAATACGACTCACTATAGGAATTTCTACTCTTGTAGATAAATTATTTCACAAACATTTTTTAAAAATGTGGTGATGGTTGC	FWD	JS_pool_1	TACAAGGGGTCGTTCTT	GCAACCATCACCACATT
1775	chr4:15468488-15603680	101455	101479	TTTACTGTGTGGCTTTAAGTAAGT	CTACAAGGGGTCGTTCTTTAATACGACTCACTATAGGAATTTCTACTCTTGTAGATCTGTGTGGCTTTAAGTAAGTTTTAAAAATGTGGTGATGGTTGC	RVS	JS_pool_1	TACAAGGGGTCGTTCTT	GCAACCATCACCACATT
1776	chr14:58891102-59016049	116501	116525	TTTGCAACATCATAGCCCCAGTGT	CTACAAGGGGTCGTTCTTTAATACGACTCACTATAGGAATTTCTACTCTTGTAGATCAACATCATAGCCCCAGTGTTTTAAAAATGTGGTGATGGTTGC	RVS	JS_pool_1	TACAAGGGGTCGTTCTT	GCAACCATCACCACATT
1777	chr3:132398952-132444303	26506	26530	TTTGATACAATTAGAATAAGGCAA	CTACAAGGGGTCGTTCTTTAATACGACTCACTATAGGAATTTCTACTCTTGTAGATATACAATTAGAATAAGGCAATTTAAAAATGTGGTGATGGTTGC	FWD	JS_pool_1	TACAAGGGGTCGTTCTT	GCAACCATCACCACATT
1778	chr8:67973602-68109349	94519	94543	TTTCTGCTGAACCTTAAAAAGCAC	CTACAAGGGGTCGTTCTTTAATACGACTCACTATAGGAATTTCTACTCTTGTAGATTGCTGAACCTTAAAAAGCACTTTAAAAATGTGGTGATGGTTGC	RVS	JS_pool_1	TACAAGGGGTCGTTCTT	GCAACCATCACCACATT
1779	chr7:130033111-130084051	33473	33497	TTTCTTAGGCCGTACTGTTCCTGT	CTACAAGGGGTCGTTCTTTAATACGACTCACTATAGGAATTTCTACTCTTGTAGATTTAGGCCGTACTGTTCCTGTTTTAAAAATGTGGTGATGGTTGC	RVS	JS_pool_1	TACAAGGGGTCGTTCTT	GCAACCATCACCACATT
1780	chr1:3728144-3776797	33477	33501	TTTCATATAAAGCTGTCAGCAAGG	CTACAAGGGGTCGTTCTTTAATACGACTCACTATAGGAATTTCTACTCTTGTAGATATATAAAGCTGTCAGCAAGGTTTAAAAATGTGGTGATGGTTGC	FWD	JS_pool_1	TACAAGGGGTCGTTCTT	GCAACCATCACCACATT
1781	chr16:27558467-27792192	55498	55522	TTTTTAGGAAGGCTGATTTGAGTA	CTACAAGGGGTCGTTCTTTAATACGACTCACTATAGGAATTTCTACTCTTGTAGATTAGGAAGGCTGATTTGAGTATTTAAAAATGTGGTGATGGTTGC	RVS	JS_pool_1	TACAAGGGGTCGTTCTT	GCAACCATCACCACATT
1782	chr16:53632650-53740850	9478	9502	TTTTTGTGACTTGACTGAGTCCTC	CTACAAGGGGTCGTTCTTTAATACGACTCACTATAGGAATTTCTACTCTTGTAGATTGTGACTTGACTGAGTCCTCTTTAAAAATGTGGTGATGGTTGC	FWD	JS_pool_1	TACAAGGGGTCGTTCTT	GCAACCATCACCACATT
1783	chr12:94699668-94856764	139489	139513	TTTTCTCCTGTATTTTTTTTTAGG	CTACAAGGGGTCGTTCTTTAATACGACTCACTATAGGAATTTCTACTCTTGTAGATCTCCTGTATTTTTTTTTAGGTTTAAAAATGTGGTGATGGTTGC	RVS	JS_pool_1	TACAAGGGGTCGTTCTT	GCAACCATCACCACATT
1784	chr2:27666739-27715678	42455	42479	TTTCTTCTTAACTACCCACTTCAG	CTACAAGGGGTCGTTCTTTAATACGACTCACTATAGGAATTTCTACTCTTGTAGATTTCTTAACTACCCACTTCAGTTTAAAAATGTGGTGATGGTTGC	FWD	JS_pool_1	TACAAGGGGTCGTTCTT	GCAACCATCACCACATT
1785	chr6:135604609-135821903	165496	165520	TTTGAAAGAAGATATACTAAAATA	CTACAAGGGGTCGTTCTTTAATACGACTCACTATAGGAATTTCTACTCTTGTAGATAAAGAAGATATACTAAAATATTTAAAAATGTGGTGATGGTTGC	RVS	JS_pool_1	TACAAGGGGTCGTTCTT	GCAACCATCACCACATT
1786	chr11:73723258-73885064	97477	97501	TTTCTGCTATAACTATAAGTGTAA	CTACAAGGGGTCGTTCTTTAATACGACTCACTATAGGAATTTCTACTCTTGTAGATTGCTATAACTATAAGTGTAATTTAAAAATGTGGTGATGGTTGC	FWD	JS_pool_1	TACAAGGGGTCGTTCTT	GCAACCATCACCACATT
1787	chr1:3728144-3776797	18464	18488	TTTCTTCCAGCTTACAAAAAAGGT	CTACAAGGGGTCGTTCTTTAATACGACTCACTATAGGAATTTCTACTCTTGTAGATTTCCAGCTTACAAAAAAGGTTTTAAAAATGTGGTGATGGTTGC	FWD	JS_pool_1	TACAAGGGGTCGTTCTT	GCAACCATCACCACATT
1788	chr5:122680078-122762286	66506	66530	TTTCCCAGTATGTGGCTTATCTTC	CTACAAGGGGTCGTTCTTTAATACGACTCACTATAGGAATTTCTACTCTTGTAGATCCAGTATGTGGCTTATCTTCTTTAAAAATGTGGTGATGGTTGC	RVS	JS_pool_1	TACAAGGGGTCGTTCTT	GCAACCATCACCACATT
1789	chr12:94699668-94856764	16505	16529	TTTACTTGAATCCCTAATCCCATT	CTACAAGGGGTCGTTCTTTAATACGACTCACTATAGGAATTTCTACTCTTGTAGATCTTGAATCCCTAATCCCATTTTTAAAAATGTGGTGATGGTTGC	RVS	JS_pool_1	TACAAGGGGTCGTTCTT	GCAACCATCACCACATT
1790	chr2:110880412-110965639	4458	4482	TTTATTTCTTACCCATGGTATGTA	CTACAAGGGGTCGTTCTTTAATACGACTCACTATAGGAATTTCTACTCTTGTAGATTTTCTTACCCATGGTATGTATTTAAAAATGTGGTGATGGTTGC	RVS	JS_pool_1	TACAAGGGGTCGTTCTT	GCAACCATCACCACATT
1791	chr8:67973602-68109349	53462	53486	TTTGAATTGAAGCTCCTATACAGT	CTACAAGGGGTCGTTCTTTAATACGACTCACTATAGGAATTTCTACTCTTGTAGATAATTGAAGCTCCTATACAGTTTTAAAAATGTGGTGATGGTTGC	FWD	JS_pool_1	TACAAGGGGTCGTTCTT	GCAACCATCACCACATT
1792	chr1:200609434-200642126	17628	17652	TTTTCACCATCATTCTTCATCCTT	CTACAAGGGGTCGTTCTTTAATACGACTCACTATAGGAATTTCTACTCTTGTAGATCACCATCATTCTTCATCCTTTTTAAAAATGTGGTGATGGTTGC	FWD	JS_pool_1	TACAAGGGGTCGTTCTT	GCAACCATCACCACATT
1793	chr8:67973602-68109349	111468	111492	TTTAATGGAGGATGGACAGACAAA	CTACAAGGGGTCGTTCTTTAATACGACTCACTATAGGAATTTCTACTCTTGTAGATATGGAGGATGGACAGACAAATTTAAAAATGTGGTGATGGTTGC	FWD	JS_pool_1	TACAAGGGGTCGTTCTT	GCAACCATCACCACATT
1794	chr1:3728144-3776797	471	495	TTTAATTGTAATGTTGAAATAAAG	CTACAAGGGGTCGTTCTTTAATACGACTCACTATAGGAATTTCTACTCTTGTAGATATTGTAATGTTGAAATAAAGTTTAAAAATGTGGTGATGGTTGC	FWD	JS_pool_1	TACAAGGGGTCGTTCTT	GCAACCATCACCACATT
1795	chr13:73353229-73591092	175479	175503	TTTAGTGAGCGTGGAGAATACATG	CTACAAGGGGTCGTTCTTTAATACGACTCACTATAGGAATTTCTACTCTTGTAGATGTGAGCGTGGAGAATACATGTTTAAAAATGTGGTGATGGTTGC	RVS	JS_pool_1	TACAAGGGGTCGTTCTT	GCAACCATCACCACATT
1796	chr12:94699668-94856764	22498	22522	TTTACTCAGAGCTCCAAGCTCCTG	CTACAAGGGGTCGTTCTTTAATACGACTCACTATAGGAATTTCTACTCTTGTAGATCTCAGAGCTCCAAGCTCCTGTTTAAAAATGTGGTGATGGTTGC	RVS	JS_pool_1	TACAAGGGGTCGTTCTT	GCAACCATCACCACATT
1797	chr16:27558467-27792192	15449	15473	TTTCACAAGTGCAAAGTCTTCACT	CTACAAGGGGTCGTTCTTTAATACGACTCACTATAGGAATTTCTACTCTTGTAGATACAAGTGCAAAGTCTTCACTTTTAAAAATGTGGTGATGGTTGC	FWD	JS_pool_1	TACAAGGGGTCGTTCTT	GCAACCATCACCACATT
1798	chr6:135604609-135821903	24496	24520	TTTCTCAACCTCGGCACTGTTGGC	CTACAAGGGGTCGTTCTTTAATACGACTCACTATAGGAATTTCTACTCTTGTAGATTCAACCTCGGCACTGTTGGCTTTAAAAATGTGGTGATGGTTGC	RVS	JS_pool_1	TACAAGGGGTCGTTCTT	GCAACCATCACCACATT
1799	chr2:27666739-27715678	29192	29216	TTTAATTAAAAAGTAAAATCGGCA	CTACAAGGGGTCGTTCTTTAATACGACTCACTATAGGAATTTCTACTCTTGTAGATATTAAAAAGTAAAATCGGCATTTAAAAATGTGGTGATGGTTGC	FWD	JS_pool_1	TACAAGGGGTCGTTCTT	GCAACCATCACCACATT
1800	chr14:45428392-45544134	43472	43496	TTTGATTTCTTCATAAGAAATATT	CTACAAGGGGTCGTTCTTTAATACGACTCACTATAGGAATTTCTACTCTTGTAGATATTTCTTCATAAGAAATATTTTTAAAAATGTGGTGATGGTTGC	FWD	JS_pool_1	TACAAGGGGTCGTTCTT	GCAACCATCACCACATT
1801	chr1:3728144-3776797	13682	13706	TTTCTTGGGTTCACAATGTGTTGT	CTACAAGGGGTCGTTCTTTAATACGACTCACTATAGGAATTTCTACTCTTGTAGATTTGGGTTCACAATGTGTTGTTTTAAAAATGTGGTGATGGTTGC	RVS	JS_pool_1	TACAAGGGGTCGTTCTT	GCAACCATCACCACATT
1802	chr17:19238184-19284506	40467	40491	TTTCCCCAAAGGAGACAAATGGCC	CTACAAGGGGTCGTTCTTTAATACGACTCACTATAGGAATTTCTACTCTTGTAGATCCCAAAGGAGACAAATGGCCTTTAAAAATGTGGTGATGGTTGC	FWD	JS_pool_1	TACAAGGGGTCGTTCTT	GCAACCATCACCACATT
1803	chr1:5922367-6055533	128495	128519	TTTAACTTCAGGACAGATTCGCAG	CTACAAGGGGTCGTTCTTTAATACGACTCACTATAGGAATTTCTACTCTTGTAGATACTTCAGGACAGATTCGCAGTTTAAAAATGTGGTGATGGTTGC	FWD	JS_pool_1	TACAAGGGGTCGTTCTT	GCAACCATCACCACATT
1804	chr16:27558467-27792192	25408	25432	TTTGGAATTGGTTCTGAGAGACAG	CTACAAGGGGTCGTTCTTTAATACGACTCACTATAGGAATTTCTACTCTTGTAGATGAATTGGTTCTGAGAGACAGTTTAAAAATGTGGTGATGGTTGC	RVS	JS_pool_1	TACAAGGGGTCGTTCTT	GCAACCATCACCACATT
1805	chr3:56588183-56656364	23329	23353	TTTGTCCATGATGTCCTGAATGAT	CTACAAGGGGTCGTTCTTTAATACGACTCACTATAGGAATTTCTACTCTTGTAGATTCCATGATGTCCTGAATGATTTTAAAAATGTGGTGATGGTTGC	FWD	JS_pool_1	TACAAGGGGTCGTTCTT	GCAACCATCACCACATT
1806	chr13:73353229-73591092	193461	193485	TTTTTCTGCCTCAGCTGTCTGAGT	CTACAAGGGGTCGTTCTTTAATACGACTCACTATAGGAATTTCTACTCTTGTAGATTCTGCCTCAGCTGTCTGAGTTTTAAAAATGTGGTGATGGTTGC	RVS	JS_pool_1	TACAAGGGGTCGTTCTT	GCAACCATCACCACATT
1807	chr1:5922367-6055533	26589	26613	TTTACCATCCTCTTCTCCCTAATG	CTACAAGGGGTCGTTCTTTAATACGACTCACTATAGGAATTTCTACTCTTGTAGATCCATCCTCTTCTCCCTAATGTTTAAAAATGTGGTGATGGTTGC	RVS	JS_pool_1	TACAAGGGGTCGTTCTT	GCAACCATCACCACATT
1808	chr2:232060259-232241090	5554	5578	TTTCTGGACCATGCCTCCAATCCA	CTACAAGGGGTCGTTCTTTAATACGACTCACTATAGGAATTTCTACTCTTGTAGATTGGACCATGCCTCCAATCCATTTAAAAATGTGGTGATGGTTGC	RVS	JS_pool_1	TACAAGGGGTCGTTCTT	GCAACCATCACCACATT
1809	chr11:73723258-73885064	104089	104113	TTTATTCATGTCCTTAGACCACTT	CTACAAGGGGTCGTTCTTTAATACGACTCACTATAGGAATTTCTACTCTTGTAGATTTCATGTCCTTAGACCACTTTTTAAAAATGTGGTGATGGTTGC	RVS	JS_pool_1	TACAAGGGGTCGTTCTT	GCAACCATCACCACATT
1810	chr11:73723258-73885064	61469	61493	TTTCCATATCACATCATTATTGCA	CTACAAGGGGTCGTTCTTTAATACGACTCACTATAGGAATTTCTACTCTTGTAGATCATATCACATCATTATTGCATTTAAAAATGTGGTGATGGTTGC	RVS	JS_pool_1	TACAAGGGGTCGTTCTT	GCAACCATCACCACATT
1811	chr7:130033111-130084051	15499	15523	TTTATAAAATAATGCTGCAATGTA	CTACAAGGGGTCGTTCTTTAATACGACTCACTATAGGAATTTCTACTCTTGTAGATTAAAATAATGCTGCAATGTATTTAAAAATGTGGTGATGGTTGC	RVS	JS_pool_1	TACAAGGGGTCGTTCTT	GCAACCATCACCACATT
1812	chr10:104260718-104393714	114467	114491	TTTACCCCACAGCACCCAGCTCAG	CTACAAGGGGTCGTTCTTTAATACGACTCACTATAGGAATTTCTACTCTTGTAGATCCCCACAGCACCCAGCTCAGTTTAAAAATGTGGTGATGGTTGC	FWD	JS_pool_1	TACAAGGGGTCGTTCTT	GCAACCATCACCACATT
1813	chr5:37105829-37252530	11476	11500	TTTCCATTTATCCATTTGTTCAAT	CTACAAGGGGTCGTTCTTTAATACGACTCACTATAGGAATTTCTACTCTTGTAGATCATTTATCCATTTGTTCAATTTTAAAAATGTGGTGATGGTTGC	FWD	JS_pool_1	TACAAGGGGTCGTTCTT	GCAACCATCACCACATT
1814	chr10:104260718-104393714	63326	63350	TTTCTGGAAAGAGGTGCTCCATCA	CTACAAGGGGTCGTTCTTTAATACGACTCACTATAGGAATTTCTACTCTTGTAGATTGGAAAGAGGTGCTCCATCATTTAAAAATGTGGTGATGGTTGC	FWD	JS_pool_1	TACAAGGGGTCGTTCTT	GCAACCATCACCACATT
1815	chr12:88442289-88538993	74477	74501	TTTAGAACTTCCACAAATTCCCAT	CTACAAGGGGTCGTTCTTTAATACGACTCACTATAGGAATTTCTACTCTTGTAGATGAACTTCCACAAATTCCCATTTTAAAAATGTGGTGATGGTTGC	FWD	JS_pool_1	TACAAGGGGTCGTTCTT	GCAACCATCACCACATT
1816	chr16:53632650-53740850	74543	74567	TTTACTTGCTGGTCACCATCAATA	CTACAAGGGGTCGTTCTTTAATACGACTCACTATAGGAATTTCTACTCTTGTAGATCTTGCTGGTCACCATCAATATTTAAAAATGTGGTGATGGTTGC	RVS	JS_pool_1	TACAAGGGGTCGTTCTT	GCAACCATCACCACATT
1817	chr2:27666739-27715678	30501	30525	TTTAACCATTTGTTGAAAGTCCAT	CTACAAGGGGTCGTTCTTTAATACGACTCACTATAGGAATTTCTACTCTTGTAGATACCATTTGTTGAAAGTCCATTTTAAAAATGTGGTGATGGTTGC	RVS	JS_pool_1	TACAAGGGGTCGTTCTT	GCAACCATCACCACATT
1818	chr5:37105829-37252530	93478	93502	TTTCAACTATGGCTATTTCTAGAA	CTACAAGGGGTCGTTCTTTAATACGACTCACTATAGGAATTTCTACTCTTGTAGATAACTATGGCTATTTCTAGAATTTAAAAATGTGGTGATGGTTGC	FWD	JS_pool_1	TACAAGGGGTCGTTCTT	GCAACCATCACCACATT
1819	chr10:104432983-104477190	20430	20454	TTTGCAGAGCAGAAGTTTTATTTT	CTACAAGGGGTCGTTCTTTAATACGACTCACTATAGGAATTTCTACTCTTGTAGATCAGAGCAGAAGTTTTATTTTTTTAAAAATGTGGTGATGGTTGC	FWD	JS_pool_1	TACAAGGGGTCGTTCTT	GCAACCATCACCACATT
1820	chr16:27558467-27792192	75495	75519	TTTCCCTTGAATGACCTTTCTCAA	CTACAAGGGGTCGTTCTTTAATACGACTCACTATAGGAATTTCTACTCTTGTAGATCCTTGAATGACCTTTCTCAATTTAAAAATGTGGTGATGGTTGC	RVS	JS_pool_1	TACAAGGGGTCGTTCTT	GCAACCATCACCACATT
1821	chr1:5922367-6055533	13573	13597	TTTGAGTTAAATCCTGAAAGCACT	CTACAAGGGGTCGTTCTTTAATACGACTCACTATAGGAATTTCTACTCTTGTAGATAGTTAAATCCTGAAAGCACTTTTAAAAATGTGGTGATGGTTGC	RVS	JS_pool_1	TACAAGGGGTCGTTCTT	GCAACCATCACCACATT
1822	chr5:37105829-37252530	60463	60487	TTTCTAGACTTAGTAATAATCTAC	CTACAAGGGGTCGTTCTTTAATACGACTCACTATAGGAATTTCTACTCTTGTAGATTAGACTTAGTAATAATCTACTTTAAAAATGTGGTGATGGTTGC	FWD	JS_pool_1	TACAAGGGGTCGTTCTT	GCAACCATCACCACATT
1823	chr8:67973602-68109349	49454	49478	TTTGTGTATTTTGCGCAGTTTTCT	CTACAAGGGGTCGTTCTTTAATACGACTCACTATAGGAATTTCTACTCTTGTAGATTGTATTTTGCGCAGTTTTCTTTTAAAAATGTGGTGATGGTTGC	FWD	JS_pool_1	TACAAGGGGTCGTTCTT	GCAACCATCACCACATT
1824	chr6:135604609-135821903	4291	4315	TTTGTGTGTATGTTATGTCTGGGG	CTACAAGGGGTCGTTCTTTAATACGACTCACTATAGGAATTTCTACTCTTGTAGATTGTGTATGTTATGTCTGGGGTTTAAAAATGTGGTGATGGTTGC	FWD	JS_pool_1	TACAAGGGGTCGTTCTT	GCAACCATCACCACATT
1825	chr11:73723258-73885064	21498	21522	TTTGGCTAGGAGAACCCTGCCTAG	CTACAAGGGGTCGTTCTTTAATACGACTCACTATAGGAATTTCTACTCTTGTAGATGCTAGGAGAACCCTGCCTAGTTTAAAAATGTGGTGATGGTTGC	FWD	JS_pool_1	TACAAGGGGTCGTTCTT	GCAACCATCACCACATT
1826	chr16:27558467-27792192	120453	120477	TTTCTGCCTGCATGTCAGTGATCT	CTACAAGGGGTCGTTCTTTAATACGACTCACTATAGGAATTTCTACTCTTGTAGATTGCCTGCATGTCAGTGATCTTTTAAAAATGTGGTGATGGTTGC	FWD	JS_pool_1	TACAAGGGGTCGTTCTT	GCAACCATCACCACATT
1827	chr3:93695982-93775022	74472	74496	TTTCTAGAATGCAAAAGAATTATA	CTACAAGGGGTCGTTCTTTAATACGACTCACTATAGGAATTTCTACTCTTGTAGATTAGAATGCAAAAGAATTATATTTAAAAATGTGGTGATGGTTGC	FWD	JS_pool_1	TACAAGGGGTCGTTCTT	GCAACCATCACCACATT
1828	chr6:135604609-135821903	175508	175532	TTTGGTCTACTTATTCTGTCAGCT	CTACAAGGGGTCGTTCTTTAATACGACTCACTATAGGAATTTCTACTCTTGTAGATGTCTACTTATTCTGTCAGCTTTTAAAAATGTGGTGATGGTTGC	RVS	JS_pool_1	TACAAGGGGTCGTTCTT	GCAACCATCACCACATT
1829	chr14:45428392-45544134	2411	2435	TTTGTGAGCTTGGCCGTGGTCCAG	CTACAAGGGGTCGTTCTTTAATACGACTCACTATAGGAATTTCTACTCTTGTAGATTGAGCTTGGCCGTGGTCCAGTTTAAAAATGTGGTGATGGTTGC	FWD	JS_pool_1	TACAAGGGGTCGTTCTT	GCAACCATCACCACATT
1830	chr12:94699668-94856764	61474	61498	TTTGATGTTTTGCTAAAAATGCCT	CTACAAGGGGTCGTTCTTTAATACGACTCACTATAGGAATTTCTACTCTTGTAGATATGTTTTGCTAAAAATGCCTTTTAAAAATGTGGTGATGGTTGC	FWD	JS_pool_1	TACAAGGGGTCGTTCTT	GCAACCATCACCACATT
1831	chr13:73353229-73591092	230503	230527	TTTCACTTAGAAGACTGGCCCCTT	CTACAAGGGGTCGTTCTTTAATACGACTCACTATAGGAATTTCTACTCTTGTAGATACTTAGAAGACTGGCCCCTTTTTAAAAATGTGGTGATGGTTGC	RVS	JS_pool_1	TACAAGGGGTCGTTCTT	GCAACCATCACCACATT
1832	chr5:37105829-37252530	64479	64503	TTTGATTCTTGGCTTTCCCCTAAA	CTACAAGGGGTCGTTCTTTAATACGACTCACTATAGGAATTTCTACTCTTGTAGATATTCTTGGCTTTCCCCTAAATTTAAAAATGTGGTGATGGTTGC	FWD	JS_pool_1	TACAAGGGGTCGTTCTT	GCAACCATCACCACATT
1833	chr13:73353229-73591092	126508	126532	TTTCCTGAAGAAAGTATAGGAAAA	CTACAAGGGGTCGTTCTTTAATACGACTCACTATAGGAATTTCTACTCTTGTAGATCTGAAGAAAGTATAGGAAAATTTAAAAATGTGGTGATGGTTGC	RVS	JS_pool_1	TACAAGGGGTCGTTCTT	GCAACCATCACCACATT
1834	chr8:94764071-94831962	26510	26534	TTTAAGGTGTAATATTGGTATGTG	CTACAAGGGGTCGTTCTTTAATACGACTCACTATAGGAATTTCTACTCTTGTAGATAGGTGTAATATTGGTATGTGTTTAAAAATGTGGTGATGGTTGC	FWD	JS_pool_1	TACAAGGGGTCGTTCTT	GCAACCATCACCACATT
1835	chr6:135604609-135821903	164489	164513	TTTTAGGCTTTGGCCCTGTAGTTT	CTACAAGGGGTCGTTCTTTAATACGACTCACTATAGGAATTTCTACTCTTGTAGATAGGCTTTGGCCCTGTAGTTTTTTAAAAATGTGGTGATGGTTGC	RVS	JS_pool_1	TACAAGGGGTCGTTCTT	GCAACCATCACCACATT
1836	chr6:135604609-135821903	90464	90488	TTTGGCAATCCCCGGGGATCTTTC	CTACAAGGGGTCGTTCTTTAATACGACTCACTATAGGAATTTCTACTCTTGTAGATGCAATCCCCGGGGATCTTTCTTTAAAAATGTGGTGATGGTTGC	FWD	JS_pool_1	TACAAGGGGTCGTTCTT	GCAACCATCACCACATT
1837	chr5:122680078-122762286	5498	5522	TTTGGTTCAGGGAAGGTACAACTT	CTACAAGGGGTCGTTCTTTAATACGACTCACTATAGGAATTTCTACTCTTGTAGATGTTCAGGGAAGGTACAACTTTTTAAAAATGTGGTGATGGTTGC	RVS	JS_pool_1	TACAAGGGGTCGTTCTT	GCAACCATCACCACATT
1838	chr16:27558467-27792192	165460	165484	TTTCCATAGAGGCTGGGGCACTCC	CTACAAGGGGTCGTTCTTTAATACGACTCACTATAGGAATTTCTACTCTTGTAGATCATAGAGGCTGGGGCACTCCTTTAAAAATGTGGTGATGGTTGC	RVS	JS_pool_1	TACAAGGGGTCGTTCTT	GCAACCATCACCACATT
1839	chr11:73723258-73885064	100488	100512	TTTTCCTGATGGCCAATCATGTCA	CTACAAGGGGTCGTTCTTTAATACGACTCACTATAGGAATTTCTACTCTTGTAGATCCTGATGGCCAATCATGTCATTTAAAAATGTGGTGATGGTTGC	RVS	JS_pool_1	TACAAGGGGTCGTTCTT	GCAACCATCACCACATT
1840	chr2:110880412-110965639	64669	64693	TTTGGTAAAGCTGCCTCAATTTTA	CTACAAGGGGTCGTTCTTTAATACGACTCACTATAGGAATTTCTACTCTTGTAGATGTAAAGCTGCCTCAATTTTATTTAAAAATGTGGTGATGGTTGC	RVS	JS_pool_1	TACAAGGGGTCGTTCTT	GCAACCATCACCACATT
1841	chr12:124152659-124193450	19518	19542	TTTGGGCCAGAGTCTCGCTCTGTC	CTACAAGGGGTCGTTCTTTAATACGACTCACTATAGGAATTTCTACTCTTGTAGATGGCCAGAGTCTCGCTCTGTCTTTAAAAATGTGGTGATGGTTGC	RVS	JS_pool_1	TACAAGGGGTCGTTCTT	GCAACCATCACCACATT
1842	chr16:53632650-53740850	105569	105593	TTTAACACCGCGCATCCGCTCGCC	CTACAAGGGGTCGTTCTTTAATACGACTCACTATAGGAATTTCTACTCTTGTAGATACACCGCGCATCCGCTCGCCTTTAAAAATGTGGTGATGGTTGC	RVS	JS_pool_1	TACAAGGGGTCGTTCTT	GCAACCATCACCACATT
1843	chr12:94699668-94856764	149469	149493	TTTCAAGGGTTGCTATATTATACT	CTACAAGGGGTCGTTCTTTAATACGACTCACTATAGGAATTTCTACTCTTGTAGATAAGGGTTGCTATATTATACTTTTAAAAATGTGGTGATGGTTGC	FWD	JS_pool_1	TACAAGGGGTCGTTCTT	GCAACCATCACCACATT
1844	chr1:5922367-6055533	39512	39536	TTTTACAGCCTTCTGGGGACATCA	CTACAAGGGGTCGTTCTTTAATACGACTCACTATAGGAATTTCTACTCTTGTAGATACAGCCTTCTGGGGACATCATTTAAAAATGTGGTGATGGTTGC	FWD	JS_pool_1	TACAAGGGGTCGTTCTT	GCAACCATCACCACATT
1845	chr3:132398952-132444303	44994	45018	TTTGATCGGGCAGCCTATAAATTG	CTACAAGGGGTCGTTCTTTAATACGACTCACTATAGGAATTTCTACTCTTGTAGATATCGGGCAGCCTATAAATTGTTTAAAAATGTGGTGATGGTTGC	FWD	JS_pool_1	TACAAGGGGTCGTTCTT	GCAACCATCACCACATT
1846	chr10:104432983-104477190	39536	39560	TTTACCCAGAAAATAGCTAGAATT	CTACAAGGGGTCGTTCTTTAATACGACTCACTATAGGAATTTCTACTCTTGTAGATCCCAGAAAATAGCTAGAATTTTTAAAAATGTGGTGATGGTTGC	RVS	JS_pool_1	TACAAGGGGTCGTTCTT	GCAACCATCACCACATT
1847	chr2:27666739-27715678	20508	20532	TTTGACCTTCCCAAACCTTGGCTT	CTACAAGGGGTCGTTCTTTAATACGACTCACTATAGGAATTTCTACTCTTGTAGATACCTTCCCAAACCTTGGCTTTTTAAAAATGTGGTGATGGTTGC	RVS	JS_pool_1	TACAAGGGGTCGTTCTT	GCAACCATCACCACATT
1848	chr13:73353229-73591092	99511	99535	TTTATCAACAATAGCAGAATACAT	CTACAAGGGGTCGTTCTTTAATACGACTCACTATAGGAATTTCTACTCTTGTAGATTCAACAATAGCAGAATACATTTTAAAAATGTGGTGATGGTTGC	RVS	JS_pool_1	TACAAGGGGTCGTTCTT	GCAACCATCACCACATT
1849	chr11:73723258-73885064	51454	51478	TTTCAGTTTTTGCCCATTCAGATG	CTACAAGGGGTCGTTCTTTAATACGACTCACTATAGGAATTTCTACTCTTGTAGATAGTTTTTGCCCATTCAGATGTTTAAAAATGTGGTGATGGTTGC	RVS	JS_pool_1	TACAAGGGGTCGTTCTT	GCAACCATCACCACATT
1850	chr3:93695982-93775022	18485	18509	TTTGGATTATCTATTGTAGAGTTT	CTACAAGGGGTCGTTCTTTAATACGACTCACTATAGGAATTTCTACTCTTGTAGATGATTATCTATTGTAGAGTTTTTTAAAAATGTGGTGATGGTTGC	FWD	JS_pool_1	TACAAGGGGTCGTTCTT	GCAACCATCACCACATT
1851	chr2:110880412-110965639	30507	30531	TTTCTTCCTGATGCTCTAAGAGTC	CTACAAGGGGTCGTTCTTTAATACGACTCACTATAGGAATTTCTACTCTTGTAGATTTCCTGATGCTCTAAGAGTCTTTAAAAATGTGGTGATGGTTGC	RVS	JS_pool_1	TACAAGGGGTCGTTCTT	GCAACCATCACCACATT
1852	chr16:75571514-75593184	18527	18551	TTTGGAGCAGAGCCCCGCGCGGTA	CTACAAGGGGTCGTTCTTTAATACGACTCACTATAGGAATTTCTACTCTTGTAGATGAGCAGAGCCCCGCGCGGTATTTAAAAATGTGGTGATGGTTGC	FWD	JS_pool_1	TACAAGGGGTCGTTCTT	GCAACCATCACCACATT
1853	chr16:27558467-27792192	198498	198522	TTTGTCAAAATCAACTGCACTGCC	CTACAAGGGGTCGTTCTTTAATACGACTCACTATAGGAATTTCTACTCTTGTAGATTCAAAATCAACTGCACTGCCTTTAAAAATGTGGTGATGGTTGC	RVS	JS_pool_1	TACAAGGGGTCGTTCTT	GCAACCATCACCACATT
1854	chr8:67973602-68109349	130485	130509	TTTTACCTTCCCATCATCCACTGA	CTACAAGGGGTCGTTCTTTAATACGACTCACTATAGGAATTTCTACTCTTGTAGATACCTTCCCATCATCCACTGATTTAAAAATGTGGTGATGGTTGC	FWD	JS_pool_1	TACAAGGGGTCGTTCTT	GCAACCATCACCACATT
1855	chr16:27558467-27792192	28469	28493	TTTCTCCTTCCATCTCTGGGCTGT	CTACAAGGGGTCGTTCTTTAATACGACTCACTATAGGAATTTCTACTCTTGTAGATTCCTTCCATCTCTGGGCTGTTTTAAAAATGTGGTGATGGTTGC	FWD	JS_pool_1	TACAAGGGGTCGTTCTT	GCAACCATCACCACATT
1856	chr16:75571514-75593184	17502	17526	TTTGAGATAAGCGAATGCTTCCTT	CTACAAGGGGTCGTTCTTTAATACGACTCACTATAGGAATTTCTACTCTTGTAGATAGATAAGCGAATGCTTCCTTTTTAAAAATGTGGTGATGGTTGC	RVS	JS_pool_1	TACAAGGGGTCGTTCTT	GCAACCATCACCACATT
1857	chr3:93695982-93775022	21514	21538	TTTTAATTCCCAGCTGCCCCAATT	CTACAAGGGGTCGTTCTTTAATACGACTCACTATAGGAATTTCTACTCTTGTAGATAATTCCCAGCTGCCCCAATTTTTAAAAATGTGGTGATGGTTGC	FWD	JS_pool_1	TACAAGGGGTCGTTCTT	GCAACCATCACCACATT
1858	chr12:88442289-88538993	56484	56508	TTTTTCTAACTTGTCTACTGAGAG	CTACAAGGGGTCGTTCTTTAATACGACTCACTATAGGAATTTCTACTCTTGTAGATTCTAACTTGTCTACTGAGAGTTTAAAAATGTGGTGATGGTTGC	FWD	JS_pool_1	TACAAGGGGTCGTTCTT	GCAACCATCACCACATT
1859	chr14:58891102-59016049	70474	70498	TTTGCAGCTGGGGTTGTTAATAAG	CTACAAGGGGTCGTTCTTTAATACGACTCACTATAGGAATTTCTACTCTTGTAGATCAGCTGGGGTTGTTAATAAGTTTAAAAATGTGGTGATGGTTGC	FWD	JS_pool_1	TACAAGGGGTCGTTCTT	GCAACCATCACCACATT
1860	chr8:67973602-68109349	44475	44499	TTTGCTTCCTGAAAATTATCTGGA	CTACAAGGGGTCGTTCTTTAATACGACTCACTATAGGAATTTCTACTCTTGTAGATCTTCCTGAAAATTATCTGGATTTAAAAATGTGGTGATGGTTGC	FWD	JS_pool_1	TACAAGGGGTCGTTCTT	GCAACCATCACCACATT
1861	chr3:93695982-93775022	65463	65487	TTTAAACAACAAATACATAAGTAT	CTACAAGGGGTCGTTCTTTAATACGACTCACTATAGGAATTTCTACTCTTGTAGATAACAACAAATACATAAGTATTTTAAAAATGTGGTGATGGTTGC	FWD	JS_pool_1	TACAAGGGGTCGTTCTT	GCAACCATCACCACATT
1862	chr1:5922367-6055533	74516	74540	TTTCCAACAAAGCCACAGCCACAG	CTACAAGGGGTCGTTCTTTAATACGACTCACTATAGGAATTTCTACTCTTGTAGATCAACAAAGCCACAGCCACAGTTTAAAAATGTGGTGATGGTTGC	RVS	JS_pool_1	TACAAGGGGTCGTTCTT	GCAACCATCACCACATT
1863	chr2:232060259-232241090	99467	99491	TTTCTACATCTTCCCTCCTGGGAA	CTACAAGGGGTCGTTCTTTAATACGACTCACTATAGGAATTTCTACTCTTGTAGATTACATCTTCCCTCCTGGGAATTTAAAAATGTGGTGATGGTTGC	FWD	JS_pool_1	TACAAGGGGTCGTTCTT	GCAACCATCACCACATT
1864	chr2:232060259-232241090	17471	17495	TTTGACTTATGTGTAACCAAACAC	CTACAAGGGGTCGTTCTTTAATACGACTCACTATAGGAATTTCTACTCTTGTAGATACTTATGTGTAACCAAACACTTTAAAAATGTGGTGATGGTTGC	FWD	JS_pool_1	TACAAGGGGTCGTTCTT	GCAACCATCACCACATT
1865	chr6:135604609-135821903	118514	118538	TTTAAAATTGGGATTTTTTGTCTT	CTACAAGGGGTCGTTCTTTAATACGACTCACTATAGGAATTTCTACTCTTGTAGATAAATTGGGATTTTTTGTCTTTTTAAAAATGTGGTGATGGTTGC	RVS	JS_pool_1	TACAAGGGGTCGTTCTT	GCAACCATCACCACATT
1866	chr12:88442289-88538993	40523	40547	TTTAAAGGATACCAAAGGAGCCCA	CTACAAGGGGTCGTTCTTTAATACGACTCACTATAGGAATTTCTACTCTTGTAGATAAGGATACCAAAGGAGCCCATTTAAAAATGTGGTGATGGTTGC	RVS	JS_pool_1	TACAAGGGGTCGTTCTT	GCAACCATCACCACATT
1867	chr6:135604609-135821903	30503	30527	TTTAGTCTGTATTAAAAACTGTGT	CTACAAGGGGTCGTTCTTTAATACGACTCACTATAGGAATTTCTACTCTTGTAGATGTCTGTATTAAAAACTGTGTTTTAAAAATGTGGTGATGGTTGC	RVS	JS_pool_1	TACAAGGGGTCGTTCTT	GCAACCATCACCACATT
1868	chr3:56588183-56656364	33371	33395	TTTAAACGACCAGATCTTACCATG	CTACAAGGGGTCGTTCTTTAATACGACTCACTATAGGAATTTCTACTCTTGTAGATAACGACCAGATCTTACCATGTTTAAAAATGTGGTGATGGTTGC	FWD	JS_pool_1	TACAAGGGGTCGTTCTT	GCAACCATCACCACATT
1869	chr6:135604609-135821903	159492	159516	TTTAGAGTATCAGATATTGAAATT	CTACAAGGGGTCGTTCTTTAATACGACTCACTATAGGAATTTCTACTCTTGTAGATGAGTATCAGATATTGAAATTTTTAAAAATGTGGTGATGGTTGC	RVS	JS_pool_1	TACAAGGGGTCGTTCTT	GCAACCATCACCACATT
1870	chr16:27558467-27792192	134484	134508	TTTGCTAAAGGGCAGCTAGCCCTC	CTACAAGGGGTCGTTCTTTAATACGACTCACTATAGGAATTTCTACTCTTGTAGATCTAAAGGGCAGCTAGCCCTCTTTAAAAATGTGGTGATGGTTGC	RVS	JS_pool_1	TACAAGGGGTCGTTCTT	GCAACCATCACCACATT
1871	chr12:94699668-94856764	107486	107510	TTTCCTGAAGCTACCACAGTAAGC	CTACAAGGGGTCGTTCTTTAATACGACTCACTATAGGAATTTCTACTCTTGTAGATCTGAAGCTACCACAGTAAGCTTTAAAAATGTGGTGATGGTTGC	FWD	JS_pool_1	TACAAGGGGTCGTTCTT	GCAACCATCACCACATT
1872	chr4:15468488-15603680	45497	45521	TTTCCATGCTTTCTGCGGTTGTAT	CTACAAGGGGTCGTTCTTTAATACGACTCACTATAGGAATTTCTACTCTTGTAGATCATGCTTTCTGCGGTTGTATTTTAAAAATGTGGTGATGGTTGC	RVS	JS_pool_1	TACAAGGGGTCGTTCTT	GCAACCATCACCACATT
1873	chr16:27558467-27792192	80462	80486	TTTCTAGACCGCTCGTACTGCGAA	CTACAAGGGGTCGTTCTTTAATACGACTCACTATAGGAATTTCTACTCTTGTAGATTAGACCGCTCGTACTGCGAATTTAAAAATGTGGTGATGGTTGC	FWD	JS_pool_1	TACAAGGGGTCGTTCTT	GCAACCATCACCACATT
1874	chr16:27558467-27792192	115485	115509	TTTGTAGAAACACCCTACTGAGGG	CTACAAGGGGTCGTTCTTTAATACGACTCACTATAGGAATTTCTACTCTTGTAGATTAGAAACACCCTACTGAGGGTTTAAAAATGTGGTGATGGTTGC	RVS	JS_pool_1	TACAAGGGGTCGTTCTT	GCAACCATCACCACATT
1875	chr16:75571514-75593184	8492	8516	TTTGTGTCTCTCCCCAGTATTAAT	CTACAAGGGGTCGTTCTTTAATACGACTCACTATAGGAATTTCTACTCTTGTAGATTGTCTCTCCCCAGTATTAATTTTAAAAATGTGGTGATGGTTGC	RVS	JS_pool_1	TACAAGGGGTCGTTCTT	GCAACCATCACCACATT
1876	chr9:139322566-139337274	9549	9573	TTTCTGTGTTGGTGTCCTGGGGCC	CTACAAGGGGTCGTTCTTTAATACGACTCACTATAGGAATTTCTACTCTTGTAGATTGTGTTGGTGTCCTGGGGCCTTTAAAAATGTGGTGATGGTTGC	RVS	JS_pool_1	TACAAGGGGTCGTTCTT	GCAACCATCACCACATT
1877	chr14:58891102-59016049	18513	18537	TTTCACAAAGTAGTTATGATTATC	CTACAAGGGGTCGTTCTTTAATACGACTCACTATAGGAATTTCTACTCTTGTAGATACAAAGTAGTTATGATTATCTTTAAAAATGTGGTGATGGTTGC	RVS	JS_pool_1	TACAAGGGGTCGTTCTT	GCAACCATCACCACATT
1878	chr3:93695982-93775022	55652	55676	TTTAAGAAATCTCCATACTGGCCG	CTACAAGGGGTCGTTCTTTAATACGACTCACTATAGGAATTTCTACTCTTGTAGATAGAAATCTCCATACTGGCCGTTTAAAAATGTGGTGATGGTTGC	RVS	JS_pool_1	TACAAGGGGTCGTTCTT	GCAACCATCACCACATT
1879	chr12:88442289-88538993	19477	19501	TTTATTAATAATGGTAACAAGGAT	CTACAAGGGGTCGTTCTTTAATACGACTCACTATAGGAATTTCTACTCTTGTAGATTTAATAATGGTAACAAGGATTTTAAAAATGTGGTGATGGTTGC	FWD	JS_pool_1	TACAAGGGGTCGTTCTT	GCAACCATCACCACATT
1880	chr8:94764071-94831962	43488	43512	TTTTAGTAACACTACCACTTTTAT	CTACAAGGGGTCGTTCTTTAATACGACTCACTATAGGAATTTCTACTCTTGTAGATAGTAACACTACCACTTTTATTTTAAAAATGTGGTGATGGTTGC	RVS	JS_pool_1	TACAAGGGGTCGTTCTT	GCAACCATCACCACATT
1881	chr13:73353229-73591092	143487	143511	TTTCAAATTGTGAGATTACTGCGT	CTACAAGGGGTCGTTCTTTAATACGACTCACTATAGGAATTTCTACTCTTGTAGATAAATTGTGAGATTACTGCGTTTTAAAAATGTGGTGATGGTTGC	FWD	JS_pool_1	TACAAGGGGTCGTTCTT	GCAACCATCACCACATT
1882	chr22:39049657-39070355	2514	2538	TTTGCGGGGTCCCCTGAGGGACCC	CTACAAGGGGTCGTTCTTTAATACGACTCACTATAGGAATTTCTACTCTTGTAGATCGGGGTCCCCTGAGGGACCCTTTAAAAATGTGGTGATGGTTGC	RVS	JS_pool_1	TACAAGGGGTCGTTCTT	GCAACCATCACCACATT
1883	chr5:37105829-37252530	143101	143125	TTTATGCACTGACATACCCTAAAT	CTACAAGGGGTCGTTCTTTAATACGACTCACTATAGGAATTTCTACTCTTGTAGATTGCACTGACATACCCTAAATTTTAAAAATGTGGTGATGGTTGC	FWD	JS_pool_1	TACAAGGGGTCGTTCTT	GCAACCATCACCACATT
1884	chrX:13749831-13787980	26475	26499	TTTAATAGGGACCCTGTTGTTTAC	CTACAAGGGGTCGTTCTTTAATACGACTCACTATAGGAATTTCTACTCTTGTAGATATAGGGACCCTGTTGTTTACTTTAAAAATGTGGTGATGGTTGC	FWD	JS_pool_1	TACAAGGGGTCGTTCTT	GCAACCATCACCACATT
1885	chr16:27558467-27792192	215442	215466	TTTCCTTATCAGTAGAATGAGGAG	CTACAAGGGGTCGTTCTTTAATACGACTCACTATAGGAATTTCTACTCTTGTAGATCTTATCAGTAGAATGAGGAGTTTAAAAATGTGGTGATGGTTGC	FWD	JS_pool_1	TACAAGGGGTCGTTCTT	GCAACCATCACCACATT
1886	chr14:45428392-45544134	27476	27500	TTTTTTCTTGTTCTTTTACCAAGT	CTACAAGGGGTCGTTCTTTAATACGACTCACTATAGGAATTTCTACTCTTGTAGATTTCTTGTTCTTTTACCAAGTTTTAAAAATGTGGTGATGGTTGC	FWD	JS_pool_1	TACAAGGGGTCGTTCTT	GCAACCATCACCACATT
1887	chr5:37105829-37252530	67506	67530	TTTCTTGTGCTTGAGTTGAAACTC	CTACAAGGGGTCGTTCTTTAATACGACTCACTATAGGAATTTCTACTCTTGTAGATTTGTGCTTGAGTTGAAACTCTTTAAAAATGTGGTGATGGTTGC	RVS	JS_pool_1	TACAAGGGGTCGTTCTT	GCAACCATCACCACATT
1888	chr8:67973602-68109349	75528	75552	TTTCTAGCCACTAAGGTACTTCAG	CTACAAGGGGTCGTTCTTTAATACGACTCACTATAGGAATTTCTACTCTTGTAGATTAGCCACTAAGGTACTTCAGTTTAAAAATGTGGTGATGGTTGC	RVS	JS_pool_1	TACAAGGGGTCGTTCTT	GCAACCATCACCACATT
1889	chr2:27666739-27715678	9470	9494	TTTCTGGCCCTCCTTCTCCCTAGG	CTACAAGGGGTCGTTCTTTAATACGACTCACTATAGGAATTTCTACTCTTGTAGATTGGCCCTCCTTCTCCCTAGGTTTAAAAATGTGGTGATGGTTGC	RVS	JS_pool_1	TACAAGGGGTCGTTCTT	GCAACCATCACCACATT
1890	chr2:232060259-232241090	28447	28471	TTTCTTGATACTGCTCCTTGTGGA	CTACAAGGGGTCGTTCTTTAATACGACTCACTATAGGAATTTCTACTCTTGTAGATTTGATACTGCTCCTTGTGGATTTAAAAATGTGGTGATGGTTGC	FWD	JS_pool_1	TACAAGGGGTCGTTCTT	GCAACCATCACCACATT
1891	chr8:94764071-94831962	51479	51503	TTTTTCTTTCTTCCCACGTGTTTG	CTACAAGGGGTCGTTCTTTAATACGACTCACTATAGGAATTTCTACTCTTGTAGATTCTTTCTTCCCACGTGTTTGTTTAAAAATGTGGTGATGGTTGC	FWD	JS_pool_1	TACAAGGGGTCGTTCTT	GCAACCATCACCACATT
1892	chr11:61156831-61166835	4495	4519	TTTGCAAACTCTGGCTTTTGTATT	CTACAAGGGGTCGTTCTTTAATACGACTCACTATAGGAATTTCTACTCTTGTAGATCAAACTCTGGCTTTTGTATTTTTAAAAATGTGGTGATGGTTGC	FWD	JS_pool_1	TACAAGGGGTCGTTCTT	GCAACCATCACCACATT
1893	chr13:73353229-73591092	106464	106488	TTTACTAGATCCTAGGAATCCAAA	CTACAAGGGGTCGTTCTTTAATACGACTCACTATAGGAATTTCTACTCTTGTAGATCTAGATCCTAGGAATCCAAATTTAAAAATGTGGTGATGGTTGC	FWD	JS_pool_1	TACAAGGGGTCGTTCTT	GCAACCATCACCACATT
1894	chr10:97422652-97456900	27474	27498	TTTACATAAACTAATAACAATATA	CTACAAGGGGTCGTTCTTTAATACGACTCACTATAGGAATTTCTACTCTTGTAGATCATAAACTAATAACAATATATTTAAAAATGTGGTGATGGTTGC	FWD	JS_pool_1	TACAAGGGGTCGTTCTT	GCAACCATCACCACATT
1895	chr16:53632650-53740850	33492	33516	TTTGAATTATCTGATATACTGTGT	CTACAAGGGGTCGTTCTTTAATACGACTCACTATAGGAATTTCTACTCTTGTAGATAATTATCTGATATACTGTGTTTTAAAAATGTGGTGATGGTTGC	RVS	JS_pool_1	TACAAGGGGTCGTTCTT	GCAACCATCACCACATT
1896	chr8:67973602-68109349	100465	100489	TTTTGTTCTGAAGAGCAGGAACTA	CTACAAGGGGTCGTTCTTTAATACGACTCACTATAGGAATTTCTACTCTTGTAGATGTTCTGAAGAGCAGGAACTATTTAAAAATGTGGTGATGGTTGC	RVS	JS_pool_1	TACAAGGGGTCGTTCTT	GCAACCATCACCACATT
1897	chr6:135604609-135821903	109478	109502	TTTTGAAATTTTTCTGTTCAGTGA	CTACAAGGGGTCGTTCTTTAATACGACTCACTATAGGAATTTCTACTCTTGTAGATGAAATTTTTCTGTTCAGTGATTTAAAAATGTGGTGATGGTTGC	FWD	JS_pool_1	TACAAGGGGTCGTTCTT	GCAACCATCACCACATT
1898	chr2:110880412-110965639	33476	33500	TTTCCCTGCACAATCTCTGTTCTC	CTACAAGGGGTCGTTCTTTAATACGACTCACTATAGGAATTTCTACTCTTGTAGATCCTGCACAATCTCTGTTCTCTTTAAAAATGTGGTGATGGTTGC	FWD	JS_pool_1	TACAAGGGGTCGTTCTT	GCAACCATCACCACATT
1899	chr2:27666739-27715678	5517	5541	TTTCTCTTGTAACTCTGTCTTCCA	CTACAAGGGGTCGTTCTTTAATACGACTCACTATAGGAATTTCTACTCTTGTAGATTCTTGTAACTCTGTCTTCCATTTAAAAATGTGGTGATGGTTGC	RVS	JS_pool_1	TACAAGGGGTCGTTCTT	GCAACCATCACCACATT
1900	chr13:73353229-73591092	27498	27522	TTTTCACTCATAAGTGGGAGGTGA	CTACAAGGGGTCGTTCTTTAATACGACTCACTATAGGAATTTCTACTCTTGTAGATCACTCATAAGTGGGAGGTGATTTAAAAATGTGGTGATGGTTGC	RVS	JS_pool_1	TACAAGGGGTCGTTCTT	GCAACCATCACCACATT
1901	chr2:232596634-232649037	33496	33520	TTTTAAATTCTAATATATTGTTAC	CTACAAGGGGTCGTTCTTTAATACGACTCACTATAGGAATTTCTACTCTTGTAGATAAATTCTAATATATTGTTACTTTAAAAATGTGGTGATGGTTGC	RVS	JS_pool_1	TACAAGGGGTCGTTCTT	GCAACCATCACCACATT
1902	chr14:58891102-59016049	59463	59487	TTTGATGTATAAAGTTATATACTG	CTACAAGGGGTCGTTCTTTAATACGACTCACTATAGGAATTTCTACTCTTGTAGATATGTATAAAGTTATATACTGTTTAAAAATGTGGTGATGGTTGC	FWD	JS_pool_1	TACAAGGGGTCGTTCTT	GCAACCATCACCACATT
1903	chr12:94699668-94856764	93498	93522	TTTTAAATGAATAAACTAAGGCAC	CTACAAGGGGTCGTTCTTTAATACGACTCACTATAGGAATTTCTACTCTTGTAGATAAATGAATAAACTAAGGCACTTTAAAAATGTGGTGATGGTTGC	RVS	JS_pool_1	TACAAGGGGTCGTTCTT	GCAACCATCACCACATT
1904	chr12:88442289-88538993	28499	28523	TTTAGAGTCTACTTGAGGAGATAC	CTACAAGGGGTCGTTCTTTAATACGACTCACTATAGGAATTTCTACTCTTGTAGATGAGTCTACTTGAGGAGATACTTTAAAAATGTGGTGATGGTTGC	RVS	JS_pool_1	TACAAGGGGTCGTTCTT	GCAACCATCACCACATT
1905	chr2:232060259-232241090	666	690	TTTGATGTCCCCAGCACTTTCTTT	CTACAAGGGGTCGTTCTTTAATACGACTCACTATAGGAATTTCTACTCTTGTAGATATGTCCCCAGCACTTTCTTTTTTAAAAATGTGGTGATGGTTGC	FWD	JS_pool_1	TACAAGGGGTCGTTCTT	GCAACCATCACCACATT
1906	chr8:67973602-68109349	48490	48514	TTTTGTAAGAAACTCTTCATCTCT	CTACAAGGGGTCGTTCTTTAATACGACTCACTATAGGAATTTCTACTCTTGTAGATGTAAGAAACTCTTCATCTCTTTTAAAAATGTGGTGATGGTTGC	FWD	JS_pool_1	TACAAGGGGTCGTTCTT	GCAACCATCACCACATT
1907	chr8:67973602-68109349	108684	108708	TTTCTATGTGTGATTTGTGTCTTA	CTACAAGGGGTCGTTCTTTAATACGACTCACTATAGGAATTTCTACTCTTGTAGATTATGTGTGATTTGTGTCTTATTTAAAAATGTGGTGATGGTTGC	FWD	JS_pool_1	TACAAGGGGTCGTTCTT	GCAACCATCACCACATT
1908	chr13:73353229-73591092	140496	140520	TTTAAATTTCAAGTTTTAGTATTT	CTACAAGGGGTCGTTCTTTAATACGACTCACTATAGGAATTTCTACTCTTGTAGATAATTTCAAGTTTTAGTATTTTTTAAAAATGTGGTGATGGTTGC	RVS	JS_pool_1	TACAAGGGGTCGTTCTT	GCAACCATCACCACATT
1909	chr14:58891102-59016049	29479	29503	TTTTGTGTATATTTGAAATTTTAC	CTACAAGGGGTCGTTCTTTAATACGACTCACTATAGGAATTTCTACTCTTGTAGATGTGTATATTTGAAATTTTACTTTAAAAATGTGGTGATGGTTGC	FWD	JS_pool_1	TACAAGGGGTCGTTCTT	GCAACCATCACCACATT
1910	chr13:73353229-73591092	114453	114477	TTTGGCTAGAAAGAATGAAAATAA	CTACAAGGGGTCGTTCTTTAATACGACTCACTATAGGAATTTCTACTCTTGTAGATGCTAGAAAGAATGAAAATAATTTAAAAATGTGGTGATGGTTGC	FWD	JS_pool_1	TACAAGGGGTCGTTCTT	GCAACCATCACCACATT
1911	chr16:53632650-53740850	14514	14538	TTTCACTTCTGGGTATATACCAAA	CTACAAGGGGTCGTTCTTTAATACGACTCACTATAGGAATTTCTACTCTTGTAGATACTTCTGGGTATATACCAAATTTAAAAATGTGGTGATGGTTGC	RVS	JS_pool_1	TACAAGGGGTCGTTCTT	GCAACCATCACCACATT
1912	chr2:232060259-232241090	107486	107510	TTTTTATCTTGTTAATTAAAATCT	CTACAAGGGGTCGTTCTTTAATACGACTCACTATAGGAATTTCTACTCTTGTAGATTATCTTGTTAATTAAAATCTTTTAAAAATGTGGTGATGGTTGC	FWD	JS_pool_1	TACAAGGGGTCGTTCTT	GCAACCATCACCACATT
1913	chr17:56282296-56299966	9447	9471	TTTCTGTGGTGTCTCCCAGGGAGG	CTACAAGGGGTCGTTCTTTAATACGACTCACTATAGGAATTTCTACTCTTGTAGATTGTGGTGTCTCCCAGGGAGGTTTAAAAATGTGGTGATGGTTGC	RVS	JS_pool_1	TACAAGGGGTCGTTCTT	GCAACCATCACCACATT
1914	chr10:104260718-104393714	21480	21504	TTTCTCTCTTTCTTGGGTGCGTGG	CTACAAGGGGTCGTTCTTTAATACGACTCACTATAGGAATTTCTACTCTTGTAGATTCTCTTTCTTGGGTGCGTGGTTTAAAAATGTGGTGATGGTTGC	FWD	JS_pool_1	TACAAGGGGTCGTTCTT	GCAACCATCACCACATT
1915	chr2:232060259-232241090	81480	81504	TTTTTCTTTATTGCATTATTCAGA	CTACAAGGGGTCGTTCTTTAATACGACTCACTATAGGAATTTCTACTCTTGTAGATTCTTTATTGCATTATTCAGATTTAAAAATGTGGTGATGGTTGC	FWD	JS_pool_1	TACAAGGGGTCGTTCTT	GCAACCATCACCACATT
1916	chr2:232596634-232649037	20485	20509	TTTTATAATCTCTAAACCATTTTT	CTACAAGGGGTCGTTCTTTAATACGACTCACTATAGGAATTTCTACTCTTGTAGATATAATCTCTAAACCATTTTTTTTAAAAATGTGGTGATGGTTGC	RVS	JS_pool_1	TACAAGGGGTCGTTCTT	GCAACCATCACCACATT
1917	chr17:56282296-56299966	13601	13625	TTTGTTATCTCACTACATTTGGCC	CTACAAGGGGTCGTTCTTTAATACGACTCACTATAGGAATTTCTACTCTTGTAGATTTATCTCACTACATTTGGCCTTTAAAAATGTGGTGATGGTTGC	FWD	JS_pool_1	TACAAGGGGTCGTTCTT	GCAACCATCACCACATT
1918	chr11:73723258-73885064	43503	43527	TTTGATCTTCATAGCAACTTGCAG	CTACAAGGGGTCGTTCTTTAATACGACTCACTATAGGAATTTCTACTCTTGTAGATATCTTCATAGCAACTTGCAGTTTAAAAATGTGGTGATGGTTGC	RVS	JS_pool_1	TACAAGGGGTCGTTCTT	GCAACCATCACCACATT
1919	chr6:135604609-135821903	60507	60531	TTTGCAAATCATATACAGTCAACC	CTACAAGGGGTCGTTCTTTAATACGACTCACTATAGGAATTTCTACTCTTGTAGATCAAATCATATACAGTCAACCTTTAAAAATGTGGTGATGGTTGC	FWD	JS_pool_1	TACAAGGGGTCGTTCTT	GCAACCATCACCACATT
1920	chr2:110880412-110965639	72114	72138	TTTAACAACCCTTTATGCTAAAAA	CTACAAGGGGTCGTTCTTTAATACGACTCACTATAGGAATTTCTACTCTTGTAGATACAACCCTTTATGCTAAAAATTTAAAAATGTGGTGATGGTTGC	FWD	JS_pool_1	TACAAGGGGTCGTTCTT	GCAACCATCACCACATT
1921	chr10:104432983-104477190	38578	38602	TTTCATCCTCATAGCATCATCTCT	CTACAAGGGGTCGTTCTTTAATACGACTCACTATAGGAATTTCTACTCTTGTAGATATCCTCATAGCATCATCTCTTTTAAAAATGTGGTGATGGTTGC	RVS	JS_pool_1	TACAAGGGGTCGTTCTT	GCAACCATCACCACATT
1922	chr2:232060259-232241090	25474	25498	TTTCCCTAGGGCTGCCCTAGCAAA	CTACAAGGGGTCGTTCTTTAATACGACTCACTATAGGAATTTCTACTCTTGTAGATCCTAGGGCTGCCCTAGCAAATTTAAAAATGTGGTGATGGTTGC	FWD	JS_pool_1	TACAAGGGGTCGTTCTT	GCAACCATCACCACATT
1923	chr16:27558467-27792192	227503	227527	TTTTACGTCCCCAGCTCTGGCAGT	CTACAAGGGGTCGTTCTTTAATACGACTCACTATAGGAATTTCTACTCTTGTAGATACGTCCCCAGCTCTGGCAGTTTTAAAAATGTGGTGATGGTTGC	FWD	JS_pool_1	TACAAGGGGTCGTTCTT	GCAACCATCACCACATT
1924	chr22:39049657-39070355	15454	15478	TTTCCACATGCTGACAGGTACTTG	CTACAAGGGGTCGTTCTTTAATACGACTCACTATAGGAATTTCTACTCTTGTAGATCACATGCTGACAGGTACTTGTTTAAAAATGTGGTGATGGTTGC	FWD	JS_pool_1	TACAAGGGGTCGTTCTT	GCAACCATCACCACATT
1925	chr10:104260718-104393714	14322	14346	TTTTTCCTCCTCAAAGCTTAGTTT	CTACAAGGGGTCGTTCTTTAATACGACTCACTATAGGAATTTCTACTCTTGTAGATTCCTCCTCAAAGCTTAGTTTTTTAAAAATGTGGTGATGGTTGC	FWD	JS_pool_1	TACAAGGGGTCGTTCTT	GCAACCATCACCACATT
1926	chr1:5922367-6055533	66474	66498	TTTCAGAATCAGCTTGTCTATATC	CTACAAGGGGTCGTTCTTTAATACGACTCACTATAGGAATTTCTACTCTTGTAGATAGAATCAGCTTGTCTATATCTTTAAAAATGTGGTGATGGTTGC	FWD	JS_pool_1	TACAAGGGGTCGTTCTT	GCAACCATCACCACATT
1927	chr12:124152659-124193450	11558	11582	TTTGGAAGACCATCCCTTAAAAAG	CTACAAGGGGTCGTTCTTTAATACGACTCACTATAGGAATTTCTACTCTTGTAGATGAAGACCATCCCTTAAAAAGTTTAAAAATGTGGTGATGGTTGC	RVS	JS_pool_1	TACAAGGGGTCGTTCTT	GCAACCATCACCACATT
1928	chr11:73723258-73885064	125343	125367	TTTTGGAATTTTATATATATATAT	CTACAAGGGGTCGTTCTTTAATACGACTCACTATAGGAATTTCTACTCTTGTAGATGGAATTTTATATATATATATTTTAAAAATGTGGTGATGGTTGC	FWD	JS_pool_1	TACAAGGGGTCGTTCTT	GCAACCATCACCACATT
1929	chr2:110880412-110965639	48510	48534	TTTAAAGATAAGCTTCTCTCATGT	CTACAAGGGGTCGTTCTTTAATACGACTCACTATAGGAATTTCTACTCTTGTAGATAAGATAAGCTTCTCTCATGTTTTAAAAATGTGGTGATGGTTGC	RVS	JS_pool_1	TACAAGGGGTCGTTCTT	GCAACCATCACCACATT
1930	chr14:45428392-45544134	83499	83523	TTTTTTTAGGCACAATACTACTGT	CTACAAGGGGTCGTTCTTTAATACGACTCACTATAGGAATTTCTACTCTTGTAGATTTTAGGCACAATACTACTGTTTTAAAAATGTGGTGATGGTTGC	RVS	JS_pool_1	TACAAGGGGTCGTTCTT	GCAACCATCACCACATT
1931	chr12:94699668-94856764	138515	138539	TTTGAGGTAGAAATTTCTTTTCTT	CTACAAGGGGTCGTTCTTTAATACGACTCACTATAGGAATTTCTACTCTTGTAGATAGGTAGAAATTTCTTTTCTTTTTAAAAATGTGGTGATGGTTGC	RVS	JS_pool_1	TACAAGGGGTCGTTCTT	GCAACCATCACCACATT
1932	chr12:124152659-124193450	8508	8532	TTTGGTATTCTAAAATATTAAATA	CTACAAGGGGTCGTTCTTTAATACGACTCACTATAGGAATTTCTACTCTTGTAGATGTATTCTAAAATATTAAATATTTAAAAATGTGGTGATGGTTGC	RVS	JS_pool_1	TACAAGGGGTCGTTCTT	GCAACCATCACCACATT
1933	chr16:27558467-27792192	167507	167531	TTTCTCTTGTAATCCTTTTTATTT	CTACAAGGGGTCGTTCTTTAATACGACTCACTATAGGAATTTCTACTCTTGTAGATTCTTGTAATCCTTTTTATTTTTTAAAAATGTGGTGATGGTTGC	RVS	JS_pool_1	TACAAGGGGTCGTTCTT	GCAACCATCACCACATT
1934	chr5:122680078-122762286	467	491	TTTAGAAACAGAAGTAACAGGCTG	CTACAAGGGGTCGTTCTTTAATACGACTCACTATAGGAATTTCTACTCTTGTAGATGAAACAGAAGTAACAGGCTGTTTAAAAATGTGGTGATGGTTGC	FWD	JS_pool_1	TACAAGGGGTCGTTCTT	GCAACCATCACCACATT
1935	chr16:27558467-27792192	153536	153560	TTTGAGGTGGGAATGAGCCCAGCC	CTACAAGGGGTCGTTCTTTAATACGACTCACTATAGGAATTTCTACTCTTGTAGATAGGTGGGAATGAGCCCAGCCTTTAAAAATGTGGTGATGGTTGC	FWD	JS_pool_1	TACAAGGGGTCGTTCTT	GCAACCATCACCACATT
1936	chr8:67973602-68109349	110673	110697	TTTCTCCACGTTGGCCCAGTCTGG	CTACAAGGGGTCGTTCTTTAATACGACTCACTATAGGAATTTCTACTCTTGTAGATTCCACGTTGGCCCAGTCTGGTTTAAAAATGTGGTGATGGTTGC	FWD	JS_pool_1	TACAAGGGGTCGTTCTT	GCAACCATCACCACATT
1937	chr8:67973602-68109349	30473	30497	TTTGGGAGTTTCTCTTCCTATTGG	CTACAAGGGGTCGTTCTTTAATACGACTCACTATAGGAATTTCTACTCTTGTAGATGGAGTTTCTCTTCCTATTGGTTTAAAAATGTGGTGATGGTTGC	FWD	JS_pool_1	TACAAGGGGTCGTTCTT	GCAACCATCACCACATT
1938	chr17:19238184-19284506	7540	7564	TTTGCCAGGAGCCTGTGGTTTCTC	CTACAAGGGGTCGTTCTTTAATACGACTCACTATAGGAATTTCTACTCTTGTAGATCCAGGAGCCTGTGGTTTCTCTTTAAAAATGTGGTGATGGTTGC	FWD	JS_pool_1	TACAAGGGGTCGTTCTT	GCAACCATCACCACATT
1939	chr6:135604609-135821903	122487	122511	TTTTTCACTAGCACTGTACTAGGC	CTACAAGGGGTCGTTCTTTAATACGACTCACTATAGGAATTTCTACTCTTGTAGATTCACTAGCACTGTACTAGGCTTTAAAAATGTGGTGATGGTTGC	RVS	JS_pool_1	TACAAGGGGTCGTTCTT	GCAACCATCACCACATT
1940	chr14:45428392-45544134	97476	97500	TTTTTTTAATTCCGTGTGTTAAAC	CTACAAGGGGTCGTTCTTTAATACGACTCACTATAGGAATTTCTACTCTTGTAGATTTTAATTCCGTGTGTTAAACTTTAAAAATGTGGTGATGGTTGC	FWD	JS_pool_1	TACAAGGGGTCGTTCTT	GCAACCATCACCACATT
1941	chr3:56588183-56656364	4489	4513	TTTCAAGAATTTTCCCCCTGTAGT	CTACAAGGGGTCGTTCTTTAATACGACTCACTATAGGAATTTCTACTCTTGTAGATAAGAATTTTCCCCCTGTAGTTTTAAAAATGTGGTGATGGTTGC	FWD	JS_pool_1	TACAAGGGGTCGTTCTT	GCAACCATCACCACATT
1942	chr12:94699668-94856764	46590	46614	TTTCGTTAGGGTCTATTACTGGAG	CTACAAGGGGTCGTTCTTTAATACGACTCACTATAGGAATTTCTACTCTTGTAGATGTTAGGGTCTATTACTGGAGTTTAAAAATGTGGTGATGGTTGC	RVS	JS_pool_1	TACAAGGGGTCGTTCTT	GCAACCATCACCACATT
1943	chr2:232060259-232241090	127377	127401	TTTGGAATTCACAAGCAGCTCAGA	CTACAAGGGGTCGTTCTTTAATACGACTCACTATAGGAATTTCTACTCTTGTAGATGAATTCACAAGCAGCTCAGATTTAAAAATGTGGTGATGGTTGC	FWD	JS_pool_1	TACAAGGGGTCGTTCTT	GCAACCATCACCACATT
1944	chr4:15468488-15603680	82474	82498	TTTTGCTGTGAGCTATTCTAATAG	CTACAAGGGGTCGTTCTTTAATACGACTCACTATAGGAATTTCTACTCTTGTAGATGCTGTGAGCTATTCTAATAGTTTAAAAATGTGGTGATGGTTGC	RVS	JS_pool_1	TACAAGGGGTCGTTCTT	GCAACCATCACCACATT
1945	chr16:53632650-53740850	98540	98564	TTTTCATATGTTTAATGATCATAT	CTACAAGGGGTCGTTCTTTAATACGACTCACTATAGGAATTTCTACTCTTGTAGATCATATGTTTAATGATCATATTTTAAAAATGTGGTGATGGTTGC	RVS	JS_pool_1	TACAAGGGGTCGTTCTT	GCAACCATCACCACATT
1946	chr16:53632650-53740850	8513	8537	TTTACTCAGTGCTTACTGTGTTCC	CTACAAGGGGTCGTTCTTTAATACGACTCACTATAGGAATTTCTACTCTTGTAGATCTCAGTGCTTACTGTGTTCCTTTAAAAATGTGGTGATGGTTGC	RVS	JS_pool_1	TACAAGGGGTCGTTCTT	GCAACCATCACCACATT
1947	chr12:94699668-94856764	33480	33504	TTTCTTTGATGGTGGAAATATTCT	CTACAAGGGGTCGTTCTTTAATACGACTCACTATAGGAATTTCTACTCTTGTAGATTTTGATGGTGGAAATATTCTTTTAAAAATGTGGTGATGGTTGC	FWD	JS_pool_1	TACAAGGGGTCGTTCTT	GCAACCATCACCACATT
1948	chr3:56588183-56656364	26687	26711	TTTTTTCCTTCTTTCAACTTTGGT	CTACAAGGGGTCGTTCTTTAATACGACTCACTATAGGAATTTCTACTCTTGTAGATTTCCTTCTTTCAACTTTGGTTTTAAAAATGTGGTGATGGTTGC	FWD	JS_pool_1	TACAAGGGGTCGTTCTT	GCAACCATCACCACATT
1949	chr14:45428392-45544134	60388	60412	TTTATATCCCAATCAATGTCCCCT	CTACAAGGGGTCGTTCTTTAATACGACTCACTATAGGAATTTCTACTCTTGTAGATTATCCCAATCAATGTCCCCTTTTAAAAATGTGGTGATGGTTGC	FWD	JS_pool_1	TACAAGGGGTCGTTCTT	GCAACCATCACCACATT
1950	chr12:111048831-111087435	36505	36529	TTTAAAATTCTCATGAAAATTATG	CTACAAGGGGTCGTTCTTTAATACGACTCACTATAGGAATTTCTACTCTTGTAGATAAATTCTCATGAAAATTATGTTTAAAAATGTGGTGATGGTTGC	FWD	JS_pool_1	TACAAGGGGTCGTTCTT	GCAACCATCACCACATT
1951	chr12:111048831-111087435	35467	35491	TTTGCCAACCGGAGAGACTGCCAA	CTACAAGGGGTCGTTCTTTAATACGACTCACTATAGGAATTTCTACTCTTGTAGATCCAACCGGAGAGACTGCCAATTTAAAAATGTGGTGATGGTTGC	FWD	JS_pool_1	TACAAGGGGTCGTTCTT	GCAACCATCACCACATT
1952	chr1:5922367-6055533	33445	33469	TTTCTAGTATTTCGCTATCTCAGC	CTACAAGGGGTCGTTCTTTAATACGACTCACTATAGGAATTTCTACTCTTGTAGATTAGTATTTCGCTATCTCAGCTTTAAAAATGTGGTGATGGTTGC	RVS	JS_pool_1	TACAAGGGGTCGTTCTT	GCAACCATCACCACATT
1953	chr8:67973602-68109349	66505	66529	TTTGAAAGTCATTGGTTTGTAAGA	CTACAAGGGGTCGTTCTTTAATACGACTCACTATAGGAATTTCTACTCTTGTAGATAAAGTCATTGGTTTGTAAGATTTAAAAATGTGGTGATGGTTGC	RVS	JS_pool_1	TACAAGGGGTCGTTCTT	GCAACCATCACCACATT
1954	chr15:90170700-90201682	19450	19474	TTTGTGCCTCGACCTCATACAGCC	CTACAAGGGGTCGTTCTTTAATACGACTCACTATAGGAATTTCTACTCTTGTAGATTGCCTCGACCTCATACAGCCTTTAAAAATGTGGTGATGGTTGC	RVS	JS_pool_1	TACAAGGGGTCGTTCTT	GCAACCATCACCACATT
1955	chr16:3547930-3589548	16468	16492	TTTACTGAGGTGCAGCCTCAGCCA	CTACAAGGGGTCGTTCTTTAATACGACTCACTATAGGAATTTCTACTCTTGTAGATCTGAGGTGCAGCCTCAGCCATTTAAAAATGTGGTGATGGTTGC	FWD	JS_pool_1	TACAAGGGGTCGTTCTT	GCAACCATCACCACATT
1956	chr6:135604609-135821903	150515	150539	TTTATACATTGTTAGAAATGCAGA	CTACAAGGGGTCGTTCTTTAATACGACTCACTATAGGAATTTCTACTCTTGTAGATTACATTGTTAGAAATGCAGATTTAAAAATGTGGTGATGGTTGC	RVS	JS_pool_1	TACAAGGGGTCGTTCTT	GCAACCATCACCACATT
1957	chr11:73723258-73885064	127508	127532	TTTATCTAAGCAGGGATTCAGAGA	CTACAAGGGGTCGTTCTTTAATACGACTCACTATAGGAATTTCTACTCTTGTAGATTCTAAGCAGGGATTCAGAGATTTAAAAATGTGGTGATGGTTGC	RVS	JS_pool_1	TACAAGGGGTCGTTCTT	GCAACCATCACCACATT
1958	chr16:27558467-27792192	92473	92497	TTTGCTCTCACTCAGCCACCATAT	CTACAAGGGGTCGTTCTTTAATACGACTCACTATAGGAATTTCTACTCTTGTAGATCTCTCACTCAGCCACCATATTTTAAAAATGTGGTGATGGTTGC	FWD	JS_pool_1	TACAAGGGGTCGTTCTT	GCAACCATCACCACATT
1959	chr11:73723258-73885064	152482	152506	TTTCTCATTAGTTAAACAGAAATC	CTACAAGGGGTCGTTCTTTAATACGACTCACTATAGGAATTTCTACTCTTGTAGATTCATTAGTTAAACAGAAATCTTTAAAAATGTGGTGATGGTTGC	FWD	JS_pool_1	TACAAGGGGTCGTTCTT	GCAACCATCACCACATT
1960	chr8:67973602-68109349	117474	117498	TTTGCCTTTGACACTTGTGCATGT	CTACAAGGGGTCGTTCTTTAATACGACTCACTATAGGAATTTCTACTCTTGTAGATCCTTTGACACTTGTGCATGTTTTAAAAATGTGGTGATGGTTGC	FWD	JS_pool_1	TACAAGGGGTCGTTCTT	GCAACCATCACCACATT
1961	chr3:56588183-56656364	12495	12519	TTTCAGTTTTTTTGAATAATCCCA	CTACAAGGGGTCGTTCTTTAATACGACTCACTATAGGAATTTCTACTCTTGTAGATAGTTTTTTTGAATAATCCCATTTAAAAATGTGGTGATGGTTGC	RVS	JS_pool_1	TACAAGGGGTCGTTCTT	GCAACCATCACCACATT
1962	chrX:13749831-13787980	22567	22591	TTTCCTAGAAATACATTGAAATGG	CTACAAGGGGTCGTTCTTTAATACGACTCACTATAGGAATTTCTACTCTTGTAGATCTAGAAATACATTGAAATGGTTTAAAAATGTGGTGATGGTTGC	RVS	JS_pool_1	TACAAGGGGTCGTTCTT	GCAACCATCACCACATT
1963	chr5:122680078-122762286	65685	65709	TTTGTTCGTTGCTGGCATATAAGA	CTACAAGGGGTCGTTCTTTAATACGACTCACTATAGGAATTTCTACTCTTGTAGATTTCGTTGCTGGCATATAAGATTTAAAAATGTGGTGATGGTTGC	RVS	JS_pool_1	TACAAGGGGTCGTTCTT	GCAACCATCACCACATT
1964	chr12:94699668-94856764	154429	154453	TTTGAGAGCCTCAAATGGTAGTCC	CTACAAGGGGTCGTTCTTTAATACGACTCACTATAGGAATTTCTACTCTTGTAGATAGAGCCTCAAATGGTAGTCCTTTAAAAATGTGGTGATGGTTGC	FWD	JS_pool_1	TACAAGGGGTCGTTCTT	GCAACCATCACCACATT
1965	chr1:5922367-6055533	97261	97285	TTTGTGACTTGCCCGTGGGTGTCA	CTACAAGGGGTCGTTCTTTAATACGACTCACTATAGGAATTTCTACTCTTGTAGATTGACTTGCCCGTGGGTGTCATTTAAAAATGTGGTGATGGTTGC	RVS	JS_pool_1	TACAAGGGGTCGTTCTT	GCAACCATCACCACATT
1966	chr8:94764071-94831962	493	517	TTTCCTTACCCATGTGATAAGCAT	CTACAAGGGGTCGTTCTTTAATACGACTCACTATAGGAATTTCTACTCTTGTAGATCTTACCCATGTGATAAGCATTTTAAAAATGTGGTGATGGTTGC	RVS	JS_pool_1	TACAAGGGGTCGTTCTT	GCAACCATCACCACATT
1967	chr2:232596634-232649037	24508	24532	TTTAACAAATAAATAAACCATTGA	CTACAAGGGGTCGTTCTTTAATACGACTCACTATAGGAATTTCTACTCTTGTAGATACAAATAAATAAACCATTGATTTAAAAATGTGGTGATGGTTGC	RVS	JS_pool_1	TACAAGGGGTCGTTCTT	GCAACCATCACCACATT
1968	chr16:27558467-27792192	31361	31385	TTTCCCTCCTCTGGCACTCCCTGG	CTACAAGGGGTCGTTCTTTAATACGACTCACTATAGGAATTTCTACTCTTGTAGATCCTCCTCTGGCACTCCCTGGTTTAAAAATGTGGTGATGGTTGC	RVS	JS_pool_1	TACAAGGGGTCGTTCTT	GCAACCATCACCACATT
1969	chr3:56588183-56656364	66481	66505	TTTACTCATTTGAAGACAAACAGG	CTACAAGGGGTCGTTCTTTAATACGACTCACTATAGGAATTTCTACTCTTGTAGATCTCATTTGAAGACAAACAGGTTTAAAAATGTGGTGATGGTTGC	FWD	JS_pool_1	TACAAGGGGTCGTTCTT	GCAACCATCACCACATT
1970	chr17:19238184-19284506	15771	15795	TTTCTGCAACCTCGGCCTCCTGGA	CTACAAGGGGTCGTTCTTTAATACGACTCACTATAGGAATTTCTACTCTTGTAGATTGCAACCTCGGCCTCCTGGATTTAAAAATGTGGTGATGGTTGC	RVS	JS_pool_1	TACAAGGGGTCGTTCTT	GCAACCATCACCACATT
1971	chr6:135604609-135821903	82544	82568	TTTGACAAAATCCAGCGTCCTTTA	CTACAAGGGGTCGTTCTTTAATACGACTCACTATAGGAATTTCTACTCTTGTAGATACAAAATCCAGCGTCCTTTATTTAAAAATGTGGTGATGGTTGC	RVS	JS_pool_1	TACAAGGGGTCGTTCTT	GCAACCATCACCACATT
1972	chr12:94699668-94856764	5416	5440	TTTCTAGTAAGCTGGTTAACATAA	CTACAAGGGGTCGTTCTTTAATACGACTCACTATAGGAATTTCTACTCTTGTAGATTAGTAAGCTGGTTAACATAATTTAAAAATGTGGTGATGGTTGC	FWD	JS_pool_1	TACAAGGGGTCGTTCTT	GCAACCATCACCACATT
1973	chr14:58891102-59016049	55473	55497	TTTGGACTTTGTATCCTGTCTCAT	CTACAAGGGGTCGTTCTTTAATACGACTCACTATAGGAATTTCTACTCTTGTAGATGACTTTGTATCCTGTCTCATTTTAAAAATGTGGTGATGGTTGC	FWD	JS_pool_1	TACAAGGGGTCGTTCTT	GCAACCATCACCACATT
1974	chr13:73353229-73591092	166532	166556	TTTCAAAAAATGATCATCACTAAT	CTACAAGGGGTCGTTCTTTAATACGACTCACTATAGGAATTTCTACTCTTGTAGATAAAAAATGATCATCACTAATTTTAAAAATGTGGTGATGGTTGC	RVS	JS_pool_1	TACAAGGGGTCGTTCTT	GCAACCATCACCACATT
1975	chr4:15468488-15603680	64496	64520	TTTCCAGCCATTTGTCCTTCTCAT	CTACAAGGGGTCGTTCTTTAATACGACTCACTATAGGAATTTCTACTCTTGTAGATCAGCCATTTGTCCTTCTCATTTTAAAAATGTGGTGATGGTTGC	FWD	JS_pool_1	TACAAGGGGTCGTTCTT	GCAACCATCACCACATT
1976	chr2:232060259-232241090	64515	64539	TTTATGTTAACATGTCATTTATTA	CTACAAGGGGTCGTTCTTTAATACGACTCACTATAGGAATTTCTACTCTTGTAGATTGTTAACATGTCATTTATTATTTAAAAATGTGGTGATGGTTGC	RVS	JS_pool_1	TACAAGGGGTCGTTCTT	GCAACCATCACCACATT
1977	chr5:37105829-37252530	142385	142409	TTTCATAAAGTTTTGATTTATATT	CTACAAGGGGTCGTTCTTTAATACGACTCACTATAGGAATTTCTACTCTTGTAGATATAAAGTTTTGATTTATATTTTTAAAAATGTGGTGATGGTTGC	FWD	JS_pool_1	TACAAGGGGTCGTTCTT	GCAACCATCACCACATT
1978	chr7:130033111-130084051	32524	32548	TTTATTAATGGCTGGTATTCCATG	CTACAAGGGGTCGTTCTTTAATACGACTCACTATAGGAATTTCTACTCTTGTAGATTTAATGGCTGGTATTCCATGTTTAAAAATGTGGTGATGGTTGC	RVS	JS_pool_1	TACAAGGGGTCGTTCTT	GCAACCATCACCACATT
1979	chr11:73723258-73885064	31488	31512	TTTTGATTTGCATCTTTTACTGTG	CTACAAGGGGTCGTTCTTTAATACGACTCACTATAGGAATTTCTACTCTTGTAGATGATTTGCATCTTTTACTGTGTTTAAAAATGTGGTGATGGTTGC	FWD	JS_pool_1	TACAAGGGGTCGTTCTT	GCAACCATCACCACATT
1980	chr10:104260718-104393714	116499	116523	TTTCATAGACTTCCTTGCCCACCC	CTACAAGGGGTCGTTCTTTAATACGACTCACTATAGGAATTTCTACTCTTGTAGATATAGACTTCCTTGCCCACCCTTTAAAAATGTGGTGATGGTTGC	FWD	JS_pool_1	TACAAGGGGTCGTTCTT	GCAACCATCACCACATT
1981	chr2:110880412-110965639	45468	45492	TTTCCCAGGTCCTGTCCCTCCAAA	CTACAAGGGGTCGTTCTTTAATACGACTCACTATAGGAATTTCTACTCTTGTAGATCCAGGTCCTGTCCCTCCAAATTTAAAAATGTGGTGATGGTTGC	FWD	JS_pool_1	TACAAGGGGTCGTTCTT	GCAACCATCACCACATT
1982	chr10:97422652-97456900	32473	32497	TTTAGTATATAAATTAACATCTGT	CTACAAGGGGTCGTTCTTTAATACGACTCACTATAGGAATTTCTACTCTTGTAGATGTATATAAATTAACATCTGTTTTAAAAATGTGGTGATGGTTGC	FWD	JS_pool_1	TACAAGGGGTCGTTCTT	GCAACCATCACCACATT
1983	chr8:67973602-68109349	17625	17649	TTTGAATTGTCTTAGGAATTATTC	CTACAAGGGGTCGTTCTTTAATACGACTCACTATAGGAATTTCTACTCTTGTAGATAATTGTCTTAGGAATTATTCTTTAAAAATGTGGTGATGGTTGC	FWD	JS_pool_1	TACAAGGGGTCGTTCTT	GCAACCATCACCACATT
1984	chr6:135604609-135821903	44454	44478	TTTGCAACATGCCTTGTAATAAAT	CTACAAGGGGTCGTTCTTTAATACGACTCACTATAGGAATTTCTACTCTTGTAGATCAACATGCCTTGTAATAAATTTTAAAAATGTGGTGATGGTTGC	FWD	JS_pool_1	TACAAGGGGTCGTTCTT	GCAACCATCACCACATT
1985	chr10:104432983-104477190	15589	15613	TTTTTTCCTGTCCTTTCAGATTTG	CTACAAGGGGTCGTTCTTTAATACGACTCACTATAGGAATTTCTACTCTTGTAGATTTCCTGTCCTTTCAGATTTGTTTAAAAATGTGGTGATGGTTGC	FWD	JS_pool_1	TACAAGGGGTCGTTCTT	GCAACCATCACCACATT
1986	chr14:45428392-45544134	17493	17517	TTTTAAACTTTTAGCTACCAGTCA	CTACAAGGGGTCGTTCTTTAATACGACTCACTATAGGAATTTCTACTCTTGTAGATAAACTTTTAGCTACCAGTCATTTAAAAATGTGGTGATGGTTGC	FWD	JS_pool_1	TACAAGGGGTCGTTCTT	GCAACCATCACCACATT
1987	chr19:41859821-41873078	519	543	TTTACTGAGCACCTCCCATGTGGC	CTACAAGGGGTCGTTCTTTAATACGACTCACTATAGGAATTTCTACTCTTGTAGATCTGAGCACCTCCCATGTGGCTTTAAAAATGTGGTGATGGTTGC	FWD	JS_pool_1	TACAAGGGGTCGTTCTT	GCAACCATCACCACATT
1988	chr10:104260718-104393714	113294	113318	TTTAATATAGAATGTTGGGGCCAG	CTACAAGGGGTCGTTCTTTAATACGACTCACTATAGGAATTTCTACTCTTGTAGATATATAGAATGTTGGGGCCAGTTTAAAAATGTGGTGATGGTTGC	FWD	JS_pool_1	TACAAGGGGTCGTTCTT	GCAACCATCACCACATT
1989	chr4:15468488-15603680	69628	69652	TTTGTTGCTACTGAGTCCCTGAAA	CTACAAGGGGTCGTTCTTTAATACGACTCACTATAGGAATTTCTACTCTTGTAGATTTGCTACTGAGTCCCTGAAATTTAAAAATGTGGTGATGGTTGC	RVS	JS_pool_1	TACAAGGGGTCGTTCTT	GCAACCATCACCACATT
1990	chr8:67973602-68109349	22457	22481	TTTGGTAACTACCTCTCTCTATGC	CTACAAGGGGTCGTTCTTTAATACGACTCACTATAGGAATTTCTACTCTTGTAGATGTAACTACCTCTCTCTATGCTTTAAAAATGTGGTGATGGTTGC	FWD	JS_pool_1	TACAAGGGGTCGTTCTT	GCAACCATCACCACATT
1991	chr10:104260718-104393714	115474	115498	TTTGCTCTCTGTCTGCTGCCCAGG	CTACAAGGGGTCGTTCTTTAATACGACTCACTATAGGAATTTCTACTCTTGTAGATCTCTCTGTCTGCTGCCCAGGTTTAAAAATGTGGTGATGGTTGC	RVS	JS_pool_1	TACAAGGGGTCGTTCTT	GCAACCATCACCACATT
1992	chr8:94764071-94831962	53439	53463	TTTGATAGTTGCTAAGGACTGCCA	CTACAAGGGGTCGTTCTTTAATACGACTCACTATAGGAATTTCTACTCTTGTAGATATAGTTGCTAAGGACTGCCATTTAAAAATGTGGTGATGGTTGC	FWD	JS_pool_1	TACAAGGGGTCGTTCTT	GCAACCATCACCACATT
1993	chr1:5922367-6055533	120467	120491	TTTCCCTATTAATTCTTCTTTGAT	CTACAAGGGGTCGTTCTTTAATACGACTCACTATAGGAATTTCTACTCTTGTAGATCCTATTAATTCTTCTTTGATTTTAAAAATGTGGTGATGGTTGC	FWD	JS_pool_1	TACAAGGGGTCGTTCTT	GCAACCATCACCACATT
1994	chr10:104260718-104393714	86479	86503	TTTTGCTTTGCATTTCTTTTTACT	CTACAAGGGGTCGTTCTTTAATACGACTCACTATAGGAATTTCTACTCTTGTAGATGCTTTGCATTTCTTTTTACTTTTAAAAATGTGGTGATGGTTGC	FWD	JS_pool_1	TACAAGGGGTCGTTCTT	GCAACCATCACCACATT
1995	chr3:93695982-93775022	8497	8521	TTTATAAAACCTGGCAGGCATATG	CTACAAGGGGTCGTTCTTTAATACGACTCACTATAGGAATTTCTACTCTTGTAGATTAAAACCTGGCAGGCATATGTTTAAAAATGTGGTGATGGTTGC	RVS	JS_pool_1	TACAAGGGGTCGTTCTT	GCAACCATCACCACATT
1996	chr16:27558467-27792192	121382	121406	TTTCTTCCCAGTCGTGGGTGCGTC	CTACAAGGGGTCGTTCTTTAATACGACTCACTATAGGAATTTCTACTCTTGTAGATTTCCCAGTCGTGGGTGCGTCTTTAAAAATGTGGTGATGGTTGC	FWD	JS_pool_1	TACAAGGGGTCGTTCTT	GCAACCATCACCACATT
1997	chr5:122680078-122762286	39470	39494	TTTGTCTAAATCAAATATACTCTG	CTACAAGGGGTCGTTCTTTAATACGACTCACTATAGGAATTTCTACTCTTGTAGATTCTAAATCAAATATACTCTGTTTAAAAATGTGGTGATGGTTGC	FWD	JS_pool_1	TACAAGGGGTCGTTCTT	GCAACCATCACCACATT
1998	chr2:232596634-232649037	16454	16478	TTTGAACTTGAGAGAGATTTAGGG	CTACAAGGGGTCGTTCTTTAATACGACTCACTATAGGAATTTCTACTCTTGTAGATAACTTGAGAGAGATTTAGGGTTTAAAAATGTGGTGATGGTTGC	FWD	JS_pool_1	TACAAGGGGTCGTTCTT	GCAACCATCACCACATT
1999	chr13:73353229-73591092	179433	179457	TTTAATTATTGACATAATAAAATA	CTACAAGGGGTCGTTCTTTAATACGACTCACTATAGGAATTTCTACTCTTGTAGATATTATTGACATAATAAAATATTTAAAAATGTGGTGATGGTTGC	FWD	JS_pool_1	TACAAGGGGTCGTTCTT	GCAACCATCACCACATT
2000	chr1:200609434-200642126	18496	18520	TTTTCCTAATTGACAGAAAACACA	CTACAAGGGGTCGTTCTTTAATACGACTCACTATAGGAATTTCTACTCTTGTAGATCCTAATTGACAGAAAACACATTTAAAAATGTGGTGATGGTTGC	RVS	JS_pool_1	TACAAGGGGTCGTTCTT	GCAACCATCACCACATT
2001	chr13:73353229-73591092	152473	152497	TTTAAGTTTTTTACTAATCATTTT	CTACAAGGGGTCGTTCTTTAATACGACTCACTATAGGAATTTCTACTCTTGTAGATAGTTTTTTACTAATCATTTTTTTAAAAATGTGGTGATGGTTGC	FWD	JS_pool_1	TACAAGGGGTCGTTCTT	GCAACCATCACCACATT
2002	chr14:58891102-59016049	58431	58455	TTTAGAGACATGGTCTTTATTTAT	CTACAAGGGGTCGTTCTTTAATACGACTCACTATAGGAATTTCTACTCTTGTAGATGAGACATGGTCTTTATTTATTTTAAAAATGTGGTGATGGTTGC	FWD	JS_pool_1	TACAAGGGGTCGTTCTT	GCAACCATCACCACATT
2003	chr6:135604609-135821903	7507	7531	TTTCTTATATATAAATTTCCTTCA	CTACAAGGGGTCGTTCTTTAATACGACTCACTATAGGAATTTCTACTCTTGTAGATTTATATATAAATTTCCTTCATTTAAAAATGTGGTGATGGTTGC	RVS	JS_pool_1	TACAAGGGGTCGTTCTT	GCAACCATCACCACATT
2004	chr22:39049657-39070355	10500	10524	TTTTAAAATTGAGCTGTCTATCAT	CTACAAGGGGTCGTTCTTTAATACGACTCACTATAGGAATTTCTACTCTTGTAGATAAAATTGAGCTGTCTATCATTTTAAAAATGTGGTGATGGTTGC	RVS	JS_pool_1	TACAAGGGGTCGTTCTT	GCAACCATCACCACATT
2005	chr5:37105829-37252530	10217	10241	TTTGTATTGTAGTTGACAGAACTA	CTACAAGGGGTCGTTCTTTAATACGACTCACTATAGGAATTTCTACTCTTGTAGATTATTGTAGTTGACAGAACTATTTAAAAATGTGGTGATGGTTGC	FWD	JS_pool_1	TACAAGGGGTCGTTCTT	GCAACCATCACCACATT
2006	chr14:45428392-45544134	71493	71517	TTTATCACTATAGTAATTTAAGGC	CTACAAGGGGTCGTTCTTTAATACGACTCACTATAGGAATTTCTACTCTTGTAGATTCACTATAGTAATTTAAGGCTTTAAAAATGTGGTGATGGTTGC	FWD	JS_pool_1	TACAAGGGGTCGTTCTT	GCAACCATCACCACATT
2007	chr5:122680078-122762286	14542	14566	TTTACTTGAGTTCCTTAGTTTAGT	CTACAAGGGGTCGTTCTTTAATACGACTCACTATAGGAATTTCTACTCTTGTAGATCTTGAGTTCCTTAGTTTAGTTTTAAAAATGTGGTGATGGTTGC	RVS	JS_pool_1	TACAAGGGGTCGTTCTT	GCAACCATCACCACATT
2008	chr12:88442289-88538993	46470	46494	TTTAAAATGTATTATTTTAGAATA	CTACAAGGGGTCGTTCTTTAATACGACTCACTATAGGAATTTCTACTCTTGTAGATAAATGTATTATTTTAGAATATTTAAAAATGTGGTGATGGTTGC	FWD	JS_pool_1	TACAAGGGGTCGTTCTT	GCAACCATCACCACATT
2009	chr2:110880412-110965639	68491	68515	TTTTCCCACAGTCTTAGCAAACGG	CTACAAGGGGTCGTTCTTTAATACGACTCACTATAGGAATTTCTACTCTTGTAGATCCCACAGTCTTAGCAAACGGTTTAAAAATGTGGTGATGGTTGC	FWD	JS_pool_1	TACAAGGGGTCGTTCTT	GCAACCATCACCACATT
2010	chr8:67973602-68109349	15514	15538	TTTCAATCAACAAATAAAAGTTTC	CTACAAGGGGTCGTTCTTTAATACGACTCACTATAGGAATTTCTACTCTTGTAGATAATCAACAAATAAAAGTTTCTTTAAAAATGTGGTGATGGTTGC	RVS	JS_pool_1	TACAAGGGGTCGTTCTT	GCAACCATCACCACATT
2011	chr1:5922367-6055533	78486	78510	TTTCCATTTGTTCAAGTCTATTTT	CTACAAGGGGTCGTTCTTTAATACGACTCACTATAGGAATTTCTACTCTTGTAGATCATTTGTTCAAGTCTATTTTTTTAAAAATGTGGTGATGGTTGC	RVS	JS_pool_1	TACAAGGGGTCGTTCTT	GCAACCATCACCACATT
2012	chr5:37105829-37252530	101472	101496	TTTACTCATTCTCTCAAAATAAAA	CTACAAGGGGTCGTTCTTTAATACGACTCACTATAGGAATTTCTACTCTTGTAGATCTCATTCTCTCAAAATAAAATTTAAAAATGTGGTGATGGTTGC	FWD	JS_pool_1	TACAAGGGGTCGTTCTT	GCAACCATCACCACATT
2013	chr2:27666739-27715678	28478	28502	TTTATTCTATAGTGGATCTGATTG	CTACAAGGGGTCGTTCTTTAATACGACTCACTATAGGAATTTCTACTCTTGTAGATTTCTATAGTGGATCTGATTGTTTAAAAATGTGGTGATGGTTGC	RVS	JS_pool_1	TACAAGGGGTCGTTCTT	GCAACCATCACCACATT
2014	chr5:37105829-37252530	110424	110448	TTTGTCTGTACCATTAGATCTGAG	CTACAAGGGGTCGTTCTTTAATACGACTCACTATAGGAATTTCTACTCTTGTAGATTCTGTACCATTAGATCTGAGTTTAAAAATGTGGTGATGGTTGC	FWD	JS_pool_1	TACAAGGGGTCGTTCTT	GCAACCATCACCACATT
2015	chr1:5922367-6055533	58482	58506	TTTCAGCCTGAGGTCTGTCTTCTA	CTACAAGGGGTCGTTCTTTAATACGACTCACTATAGGAATTTCTACTCTTGTAGATAGCCTGAGGTCTGTCTTCTATTTAAAAATGTGGTGATGGTTGC	FWD	JS_pool_1	TACAAGGGGTCGTTCTT	GCAACCATCACCACATT
2016	chr2:232596634-232649037	9515	9539	TTTCTTGCTTGCTATATCCCATGT	CTACAAGGGGTCGTTCTTTAATACGACTCACTATAGGAATTTCTACTCTTGTAGATTTGCTTGCTATATCCCATGTTTTAAAAATGTGGTGATGGTTGC	RVS	JS_pool_1	TACAAGGGGTCGTTCTT	GCAACCATCACCACATT
2017	chr14:45428392-45544134	76500	76524	TTTGATGAGTAGTCTGATCTTTGT	CTACAAGGGGTCGTTCTTTAATACGACTCACTATAGGAATTTCTACTCTTGTAGATATGAGTAGTCTGATCTTTGTTTTAAAAATGTGGTGATGGTTGC	RVS	JS_pool_1	TACAAGGGGTCGTTCTT	GCAACCATCACCACATT
2018	chr1:5922367-6055533	35467	35491	TTTGTGTTATCTTAAATGTGATAC	CTACAAGGGGTCGTTCTTTAATACGACTCACTATAGGAATTTCTACTCTTGTAGATTGTTATCTTAAATGTGATACTTTAAAAATGTGGTGATGGTTGC	FWD	JS_pool_1	TACAAGGGGTCGTTCTT	GCAACCATCACCACATT
2019	chr16:27558467-27792192	43459	43483	TTTCTGTCCCAAAGACCTGTAGTC	CTACAAGGGGTCGTTCTTTAATACGACTCACTATAGGAATTTCTACTCTTGTAGATTGTCCCAAAGACCTGTAGTCTTTAAAAATGTGGTGATGGTTGC	FWD	JS_pool_1	TACAAGGGGTCGTTCTT	GCAACCATCACCACATT
2020	chr2:202484406-202511252	510	534	TTTATGTACAATAAAGAAGTTCTG	CTACAAGGGGTCGTTCTTTAATACGACTCACTATAGGAATTTCTACTCTTGTAGATTGTACAATAAAGAAGTTCTGTTTAAAAATGTGGTGATGGTTGC	RVS	JS_pool_1	TACAAGGGGTCGTTCTT	GCAACCATCACCACATT
2021	chr16:53632650-53740850	17478	17502	TTTGGAAGATGTAAGTCTACATTA	CTACAAGGGGTCGTTCTTTAATACGACTCACTATAGGAATTTCTACTCTTGTAGATGAAGATGTAAGTCTACATTATTTAAAAATGTGGTGATGGTTGC	FWD	JS_pool_1	TACAAGGGGTCGTTCTT	GCAACCATCACCACATT
2022	chr14:58891102-59016049	123569	123593	TTTAAAACCAGTGGCATAAACACT	CTACAAGGGGTCGTTCTTTAATACGACTCACTATAGGAATTTCTACTCTTGTAGATAAACCAGTGGCATAAACACTTTTAAAAATGTGGTGATGGTTGC	RVS	JS_pool_1	TACAAGGGGTCGTTCTT	GCAACCATCACCACATT
2023	chr10:104260718-104393714	50338	50362	TTTCCAAACCTTCCTGTGGGGCTC	CTACAAGGGGTCGTTCTTTAATACGACTCACTATAGGAATTTCTACTCTTGTAGATCAAACCTTCCTGTGGGGCTCTTTAAAAATGTGGTGATGGTTGC	FWD	JS_pool_1	TACAAGGGGTCGTTCTT	GCAACCATCACCACATT
2024	chr2:110880412-110965639	29462	29486	TTTCTAAGAATGTACAAGAACTTC	CTACAAGGGGTCGTTCTTTAATACGACTCACTATAGGAATTTCTACTCTTGTAGATTAAGAATGTACAAGAACTTCTTTAAAAATGTGGTGATGGTTGC	FWD	JS_pool_1	TACAAGGGGTCGTTCTT	GCAACCATCACCACATT
2025	chr2:232060259-232241090	109469	109493	TTTATCTCACAAGTCCCATTCCTG	CTACAAGGGGTCGTTCTTTAATACGACTCACTATAGGAATTTCTACTCTTGTAGATTCTCACAAGTCCCATTCCTGTTTAAAAATGTGGTGATGGTTGC	FWD	JS_pool_1	TACAAGGGGTCGTTCTT	GCAACCATCACCACATT
2026	chr16:27558467-27792192	201467	201491	TTTCTTGATGATAAAAGTATTACA	CTACAAGGGGTCGTTCTTTAATACGACTCACTATAGGAATTTCTACTCTTGTAGATTTGATGATAAAAGTATTACATTTAAAAATGTGGTGATGGTTGC	FWD	JS_pool_1	TACAAGGGGTCGTTCTT	GCAACCATCACCACATT
2027	chr3:56588183-56656364	10468	10492	TTTGGAAGGAACAGTAGAGTGTTA	CTACAAGGGGTCGTTCTTTAATACGACTCACTATAGGAATTTCTACTCTTGTAGATGAAGGAACAGTAGAGTGTTATTTAAAAATGTGGTGATGGTTGC	FWD	JS_pool_1	TACAAGGGGTCGTTCTT	GCAACCATCACCACATT
2028	chr13:73353229-73591092	227470	227494	TTTGGAAAACAAAGTAATGATATC	CTACAAGGGGTCGTTCTTTAATACGACTCACTATAGGAATTTCTACTCTTGTAGATGAAAACAAAGTAATGATATCTTTAAAAATGTGGTGATGGTTGC	FWD	JS_pool_1	TACAAGGGGTCGTTCTT	GCAACCATCACCACATT
2029	chr2:232060259-232241090	14488	14512	TTTTAGGCTTGGCTTGCAAGCCCC	CTACAAGGGGTCGTTCTTTAATACGACTCACTATAGGAATTTCTACTCTTGTAGATAGGCTTGGCTTGCAAGCCCCTTTAAAAATGTGGTGATGGTTGC	FWD	JS_pool_1	TACAAGGGGTCGTTCTT	GCAACCATCACCACATT
2030	chr16:27558467-27792192	68530	68554	TTTCTCTCTCTCTCATCCTCATGA	CTACAAGGGGTCGTTCTTTAATACGACTCACTATAGGAATTTCTACTCTTGTAGATTCTCTCTCTCATCCTCATGATTTAAAAATGTGGTGATGGTTGC	RVS	JS_pool_1	TACAAGGGGTCGTTCTT	GCAACCATCACCACATT
2031	chr15:90170700-90201682	9949	9973	TTTTTTCTTGCTAGTGGTCTATCA	CTACAAGGGGTCGTTCTTTAATACGACTCACTATAGGAATTTCTACTCTTGTAGATTTCTTGCTAGTGGTCTATCATTTAAAAATGTGGTGATGGTTGC	RVS	JS_pool_1	TACAAGGGGTCGTTCTT	GCAACCATCACCACATT
2032	chr13:73353229-73591092	128472	128496	TTTCAACAGTGTTTTAAGGTAGGC	CTACAAGGGGTCGTTCTTTAATACGACTCACTATAGGAATTTCTACTCTTGTAGATAACAGTGTTTTAAGGTAGGCTTTAAAAATGTGGTGATGGTTGC	FWD	JS_pool_1	TACAAGGGGTCGTTCTT	GCAACCATCACCACATT
2033	chr14:58891102-59016049	60459	60483	TTTAGAATGAAGAAAAAGTCAAAT	CTACAAGGGGTCGTTCTTTAATACGACTCACTATAGGAATTTCTACTCTTGTAGATGAATGAAGAAAAAGTCAAATTTTAAAAATGTGGTGATGGTTGC	FWD	JS_pool_1	TACAAGGGGTCGTTCTT	GCAACCATCACCACATT
2034	chr10:104432983-104477190	42474	42498	TTTGAGAGGTGGAAGGGGAGGAAG	CTACAAGGGGTCGTTCTTTAATACGACTCACTATAGGAATTTCTACTCTTGTAGATAGAGGTGGAAGGGGAGGAAGTTTAAAAATGTGGTGATGGTTGC	FWD	JS_pool_1	TACAAGGGGTCGTTCTT	GCAACCATCACCACATT
2035	chr6:135604609-135821903	42516	42540	TTTGGACCCCTGTGCCTCTGAAGG	CTACAAGGGGTCGTTCTTTAATACGACTCACTATAGGAATTTCTACTCTTGTAGATGACCCCTGTGCCTCTGAAGGTTTAAAAATGTGGTGATGGTTGC	RVS	JS_pool_1	TACAAGGGGTCGTTCTT	GCAACCATCACCACATT
2036	chr12:88442289-88538993	21467	21491	TTTAGCTGTTGTCAGAATAAAATT	CTACAAGGGGTCGTTCTTTAATACGACTCACTATAGGAATTTCTACTCTTGTAGATGCTGTTGTCAGAATAAAATTTTTAAAAATGTGGTGATGGTTGC	FWD	JS_pool_1	TACAAGGGGTCGTTCTT	GCAACCATCACCACATT
2037	chr11:73723258-73885064	119637	119661	TTTCAAAGGCTCCAAAAGCTCACG	CTACAAGGGGTCGTTCTTTAATACGACTCACTATAGGAATTTCTACTCTTGTAGATAAAGGCTCCAAAAGCTCACGTTTAAAAATGTGGTGATGGTTGC	RVS	JS_pool_1	TACAAGGGGTCGTTCTT	GCAACCATCACCACATT
2038	chr2:110880412-110965639	19496	19520	TTTAATACACTTAGACTTTTTTTT	CTACAAGGGGTCGTTCTTTAATACGACTCACTATAGGAATTTCTACTCTTGTAGATATACACTTAGACTTTTTTTTTTTAAAAATGTGGTGATGGTTGC	FWD	JS_pool_1	TACAAGGGGTCGTTCTT	GCAACCATCACCACATT
2039	chr10:104432983-104477190	4480	4504	TTTGGAGCCAAACCTGGACACTCT	CTACAAGGGGTCGTTCTTTAATACGACTCACTATAGGAATTTCTACTCTTGTAGATGAGCCAAACCTGGACACTCTTTTAAAAATGTGGTGATGGTTGC	FWD	JS_pool_1	TACAAGGGGTCGTTCTT	GCAACCATCACCACATT
2040	chr2:202484406-202511252	18507	18531	TTTCTTAATACATAGAGTTCTATG	CTACAAGGGGTCGTTCTTTAATACGACTCACTATAGGAATTTCTACTCTTGTAGATTTAATACATAGAGTTCTATGTTTAAAAATGTGGTGATGGTTGC	RVS	JS_pool_1	TACAAGGGGTCGTTCTT	GCAACCATCACCACATT
2041	chr4:15468488-15603680	2543	2567	TTTTTTTTTCCAACTTTTTTGAGC	CTACAAGGGGTCGTTCTTTAATACGACTCACTATAGGAATTTCTACTCTTGTAGATTTTTTCCAACTTTTTTGAGCTTTAAAAATGTGGTGATGGTTGC	FWD	JS_pool_1	TACAAGGGGTCGTTCTT	GCAACCATCACCACATT
2042	chr10:104260718-104393714	48506	48530	TTTACACGTGGAGACTATGGGGAT	CTACAAGGGGTCGTTCTTTAATACGACTCACTATAGGAATTTCTACTCTTGTAGATCACGTGGAGACTATGGGGATTTTAAAAATGTGGTGATGGTTGC	FWD	JS_pool_1	TACAAGGGGTCGTTCTT	GCAACCATCACCACATT
2043	chr2:232060259-232241090	30444	30468	TTTGGTAGTGGGTGCCTGTAATCC	CTACAAGGGGTCGTTCTTTAATACGACTCACTATAGGAATTTCTACTCTTGTAGATGTAGTGGGTGCCTGTAATCCTTTAAAAATGTGGTGATGGTTGC	RVS	JS_pool_1	TACAAGGGGTCGTTCTT	GCAACCATCACCACATT
2044	chr11:73723258-73885064	34504	34528	TTTTTGAGTAGTATTAATATTTCA	CTACAAGGGGTCGTTCTTTAATACGACTCACTATAGGAATTTCTACTCTTGTAGATTGAGTAGTATTAATATTTCATTTAAAAATGTGGTGATGGTTGC	FWD	JS_pool_1	TACAAGGGGTCGTTCTT	GCAACCATCACCACATT
2045	chr2:232060259-232241090	48527	48551	TTTACAGAATGTAATTAGCAGTAA	CTACAAGGGGTCGTTCTTTAATACGACTCACTATAGGAATTTCTACTCTTGTAGATCAGAATGTAATTAGCAGTAATTTAAAAATGTGGTGATGGTTGC	RVS	JS_pool_1	TACAAGGGGTCGTTCTT	GCAACCATCACCACATT
2046	chr8:67973602-68109349	58480	58504	TTTTGATGCACAAAATTCTTAAAT	CTACAAGGGGTCGTTCTTTAATACGACTCACTATAGGAATTTCTACTCTTGTAGATGATGCACAAAATTCTTAAATTTTAAAAATGTGGTGATGGTTGC	FWD	JS_pool_1	TACAAGGGGTCGTTCTT	GCAACCATCACCACATT
2047	chr12:88442289-88538993	65476	65500	TTTTTAAAGATTTAGTCATAGGGC	CTACAAGGGGTCGTTCTTTAATACGACTCACTATAGGAATTTCTACTCTTGTAGATTAAAGATTTAGTCATAGGGCTTTAAAAATGTGGTGATGGTTGC	FWD	JS_pool_1	TACAAGGGGTCGTTCTT	GCAACCATCACCACATT
2048	chr16:3547930-3589548	15473	15497	TTTAAGTAGCTGTTTAAGACTGGA	CTACAAGGGGTCGTTCTTTAATACGACTCACTATAGGAATTTCTACTCTTGTAGATAGTAGCTGTTTAAGACTGGATTTAAAAATGTGGTGATGGTTGC	FWD	JS_pool_1	TACAAGGGGTCGTTCTT	GCAACCATCACCACATT
2049	chr2:27666739-27715678	19500	19524	TTTTATTATCTCCAATTTTACTAA	CTACAAGGGGTCGTTCTTTAATACGACTCACTATAGGAATTTCTACTCTTGTAGATATTATCTCCAATTTTACTAATTTAAAAATGTGGTGATGGTTGC	RVS	JS_pool_1	TACAAGGGGTCGTTCTT	GCAACCATCACCACATT
2050	chr6:135604609-135821903	180491	180515	TTTCTAGGTAAAAATTAATTCCTT	CTACAAGGGGTCGTTCTTTAATACGACTCACTATAGGAATTTCTACTCTTGTAGATTAGGTAAAAATTAATTCCTTTTTAAAAATGTGGTGATGGTTGC	FWD	JS_pool_1	TACAAGGGGTCGTTCTT	GCAACCATCACCACATT
2051	chr1:5922367-6055533	51465	51489	TTTGAGCATTATTTGTTCACTGTA	CTACAAGGGGTCGTTCTTTAATACGACTCACTATAGGAATTTCTACTCTTGTAGATAGCATTATTTGTTCACTGTATTTAAAAATGTGGTGATGGTTGC	RVS	JS_pool_1	TACAAGGGGTCGTTCTT	GCAACCATCACCACATT
2052	chr13:73353229-73591092	223488	223512	TTTATACTCAGGATTCACATCATT	CTACAAGGGGTCGTTCTTTAATACGACTCACTATAGGAATTTCTACTCTTGTAGATTACTCAGGATTCACATCATTTTTAAAAATGTGGTGATGGTTGC	FWD	JS_pool_1	TACAAGGGGTCGTTCTT	GCAACCATCACCACATT
2053	chr15:90170700-90201682	12851	12875	TTTACCATTATTAGTATACTGTTA	CTACAAGGGGTCGTTCTTTAATACGACTCACTATAGGAATTTCTACTCTTGTAGATCCATTATTAGTATACTGTTATTTAAAAATGTGGTGATGGTTGC	RVS	JS_pool_1	TACAAGGGGTCGTTCTT	GCAACCATCACCACATT
2054	chr17:6481144-6547247	11446	11470	TTTCTCTGTCACTTGAGGACACAG	CTACAAGGGGTCGTTCTTTAATACGACTCACTATAGGAATTTCTACTCTTGTAGATTCTGTCACTTGAGGACACAGTTTAAAAATGTGGTGATGGTTGC	FWD	JS_pool_1	TACAAGGGGTCGTTCTT	GCAACCATCACCACATT
2055	chr2:232060259-232241090	39477	39501	TTTTAAGTCAGTGTGGTTACAAAG	CTACAAGGGGTCGTTCTTTAATACGACTCACTATAGGAATTTCTACTCTTGTAGATAAGTCAGTGTGGTTACAAAGTTTAAAAATGTGGTGATGGTTGC	FWD	JS_pool_1	TACAAGGGGTCGTTCTT	GCAACCATCACCACATT
2056	chr5:122680078-122762286	13530	13554	TTTATAATTCCCAGTAGTAGCATA	CTACAAGGGGTCGTTCTTTAATACGACTCACTATAGGAATTTCTACTCTTGTAGATTAATTCCCAGTAGTAGCATATTTAAAAATGTGGTGATGGTTGC	RVS	JS_pool_1	TACAAGGGGTCGTTCTT	GCAACCATCACCACATT
2057	chr10:104260718-104393714	72462	72486	TTTTGAACTTTCTGAAGAAGCACC	CTACAAGGGGTCGTTCTTTAATACGACTCACTATAGGAATTTCTACTCTTGTAGATGAACTTTCTGAAGAAGCACCTTTAAAAATGTGGTGATGGTTGC	RVS	JS_pool_1	TACAAGGGGTCGTTCTT	GCAACCATCACCACATT
2058	chr16:27558467-27792192	77649	77673	TTTCCCGGGTCTTGCTCTGGTGCC	CTACAAGGGGTCGTTCTTTAATACGACTCACTATAGGAATTTCTACTCTTGTAGATCCGGGTCTTGCTCTGGTGCCTTTAAAAATGTGGTGATGGTTGC	RVS	JS_pool_1	TACAAGGGGTCGTTCTT	GCAACCATCACCACATT
2059	chr16:53632650-53740850	106499	106523	TTTTTAAACAGGTGGTTGGCAGAG	CTACAAGGGGTCGTTCTTTAATACGACTCACTATAGGAATTTCTACTCTTGTAGATTAAACAGGTGGTTGGCAGAGTTTAAAAATGTGGTGATGGTTGC	RVS	JS_pool_1	TACAAGGGGTCGTTCTT	GCAACCATCACCACATT
2060	chr16:53632650-53740850	57527	57551	TTTGTAGAGCCTATGTTGCCCAGG	CTACAAGGGGTCGTTCTTTAATACGACTCACTATAGGAATTTCTACTCTTGTAGATTAGAGCCTATGTTGCCCAGGTTTAAAAATGTGGTGATGGTTGC	RVS	JS_pool_1	TACAAGGGGTCGTTCTT	GCAACCATCACCACATT
2061	chr4:15468488-15603680	98538	98562	TTTTTTTTTTTGCCTCCCTCACTG	CTACAAGGGGTCGTTCTTTAATACGACTCACTATAGGAATTTCTACTCTTGTAGATTTTTTTTGCCTCCCTCACTGTTTAAAAATGTGGTGATGGTTGC	FWD	JS_pool_1	TACAAGGGGTCGTTCTT	GCAACCATCACCACATT
2062	chr11:73723258-73885064	69480	69504	TTTGTTTTATTATAAGAACTTCAG	CTACAAGGGGTCGTTCTTTAATACGACTCACTATAGGAATTTCTACTCTTGTAGATTTTTATTATAAGAACTTCAGTTTAAAAATGTGGTGATGGTTGC	FWD	JS_pool_1	TACAAGGGGTCGTTCTT	GCAACCATCACCACATT
2063	chr11:73723258-73885064	54449	54473	TTTGAACAGAAAGAAAACTGTTTT	CTACAAGGGGTCGTTCTTTAATACGACTCACTATAGGAATTTCTACTCTTGTAGATAACAGAAAGAAAACTGTTTTTTTAAAAATGTGGTGATGGTTGC	FWD	JS_pool_1	TACAAGGGGTCGTTCTT	GCAACCATCACCACATT
2064	chr5:37105829-37252530	31476	31500	TTTGCCTCTGTCCTAGAGATTTGT	CTACAAGGGGTCGTTCTTTAATACGACTCACTATAGGAATTTCTACTCTTGTAGATCCTCTGTCCTAGAGATTTGTTTTAAAAATGTGGTGATGGTTGC	RVS	JS_pool_1	TACAAGGGGTCGTTCTT	GCAACCATCACCACATT
2065	chr16:53632650-53740850	15460	15484	TTTGAAAATACTCCAGCTACTTAC	CTACAAGGGGTCGTTCTTTAATACGACTCACTATAGGAATTTCTACTCTTGTAGATAAAATACTCCAGCTACTTACTTTAAAAATGTGGTGATGGTTGC	FWD	JS_pool_1	TACAAGGGGTCGTTCTT	GCAACCATCACCACATT
2066	chr10:104260718-104393714	110451	110475	TTTCCAGAGCACCAGTGGTTGACC	CTACAAGGGGTCGTTCTTTAATACGACTCACTATAGGAATTTCTACTCTTGTAGATCAGAGCACCAGTGGTTGACCTTTAAAAATGTGGTGATGGTTGC	FWD	JS_pool_1	TACAAGGGGTCGTTCTT	GCAACCATCACCACATT
2067	chr2:27666739-27715678	40381	40405	TTTCTTGTCACCCCTGCCAAACAA	CTACAAGGGGTCGTTCTTTAATACGACTCACTATAGGAATTTCTACTCTTGTAGATTTGTCACCCCTGCCAAACAATTTAAAAATGTGGTGATGGTTGC	FWD	JS_pool_1	TACAAGGGGTCGTTCTT	GCAACCATCACCACATT
2068	chr17:6481144-6547247	66008	66032	TTTGTTCTAAAGTCAAGAGTCCAG	CTACAAGGGGTCGTTCTTTAATACGACTCACTATAGGAATTTCTACTCTTGTAGATTTCTAAAGTCAAGAGTCCAGTTTAAAAATGTGGTGATGGTTGC	FWD	JS_pool_1	TACAAGGGGTCGTTCTT	GCAACCATCACCACATT
2069	chr4:15468488-15603680	132536	132560	TTTGTTGATGGAGTTGTGATTATC	CTACAAGGGGTCGTTCTTTAATACGACTCACTATAGGAATTTCTACTCTTGTAGATTTGATGGAGTTGTGATTATCTTTAAAAATGTGGTGATGGTTGC	RVS	JS_pool_1	TACAAGGGGTCGTTCTT	GCAACCATCACCACATT
2070	chr11:73723258-73885064	16508	16532	TTTAGGGAAGATTGAGGAAAATAA	CTACAAGGGGTCGTTCTTTAATACGACTCACTATAGGAATTTCTACTCTTGTAGATGGGAAGATTGAGGAAAATAATTTAAAAATGTGGTGATGGTTGC	RVS	JS_pool_1	TACAAGGGGTCGTTCTT	GCAACCATCACCACATT
2071	chr5:122680078-122762286	10360	10384	TTTCCTTCTGTTAGAATTCAACCA	CTACAAGGGGTCGTTCTTTAATACGACTCACTATAGGAATTTCTACTCTTGTAGATCTTCTGTTAGAATTCAACCATTTAAAAATGTGGTGATGGTTGC	FWD	JS_pool_1	TACAAGGGGTCGTTCTT	GCAACCATCACCACATT
2072	chr2:110880412-110965639	27477	27501	TTTCCATGTCCCAAAGAGTTAACA	CTACAAGGGGTCGTTCTTTAATACGACTCACTATAGGAATTTCTACTCTTGTAGATCATGTCCCAAAGAGTTAACATTTAAAAATGTGGTGATGGTTGC	FWD	JS_pool_1	TACAAGGGGTCGTTCTT	GCAACCATCACCACATT
2073	chr2:110880412-110965639	69391	69415	TTTAACTTGTTTTCCACGGGTTCG	CTACAAGGGGTCGTTCTTTAATACGACTCACTATAGGAATTTCTACTCTTGTAGATACTTGTTTTCCACGGGTTCGTTTAAAAATGTGGTGATGGTTGC	RVS	JS_pool_1	TACAAGGGGTCGTTCTT	GCAACCATCACCACATT
2074	chr12:124152659-124193450	22474	22498	TTTGATGTTAAATGCGTTACTAAT	CTACAAGGGGTCGTTCTTTAATACGACTCACTATAGGAATTTCTACTCTTGTAGATATGTTAAATGCGTTACTAATTTTAAAAATGTGGTGATGGTTGC	FWD	JS_pool_1	TACAAGGGGTCGTTCTT	GCAACCATCACCACATT
2075	chr12:88442289-88538993	4479	4503	TTTCCAAGGCTCTGTGGATGTTTG	CTACAAGGGGTCGTTCTTTAATACGACTCACTATAGGAATTTCTACTCTTGTAGATCAAGGCTCTGTGGATGTTTGTTTAAAAATGTGGTGATGGTTGC	FWD	JS_pool_1	TACAAGGGGTCGTTCTT	GCAACCATCACCACATT
2076	chr7:130033111-130084051	42468	42492	TTTATCCCAGATAAATGAAAATTA	CTACAAGGGGTCGTTCTTTAATACGACTCACTATAGGAATTTCTACTCTTGTAGATTCCCAGATAAATGAAAATTATTTAAAAATGTGGTGATGGTTGC	FWD	JS_pool_1	TACAAGGGGTCGTTCTT	GCAACCATCACCACATT
2077	chr13:73353229-73591092	69442	69466	TTTAAGTAAATGATTAAGAACTTA	CTACAAGGGGTCGTTCTTTAATACGACTCACTATAGGAATTTCTACTCTTGTAGATAGTAAATGATTAAGAACTTATTTAAAAATGTGGTGATGGTTGC	FWD	JS_pool_1	TACAAGGGGTCGTTCTT	GCAACCATCACCACATT
2078	chr8:67973602-68109349	128478	128502	TTTTTTTCAAAGGAGTTGCGGAGG	CTACAAGGGGTCGTTCTTTAATACGACTCACTATAGGAATTTCTACTCTTGTAGATTTTCAAAGGAGTTGCGGAGGTTTAAAAATGTGGTGATGGTTGC	FWD	JS_pool_1	TACAAGGGGTCGTTCTT	GCAACCATCACCACATT
2079	chr5:122680078-122762286	22514	22538	TTTGTGTCCCCTGTGCCTTCCCTA	CTACAAGGGGTCGTTCTTTAATACGACTCACTATAGGAATTTCTACTCTTGTAGATTGTCCCCTGTGCCTTCCCTATTTAAAAATGTGGTGATGGTTGC	FWD	JS_pool_1	TACAAGGGGTCGTTCTT	GCAACCATCACCACATT
2080	chr3:56588183-56656364	31036	31060	TTTTTATCTACTCATATCTTAAGG	CTACAAGGGGTCGTTCTTTAATACGACTCACTATAGGAATTTCTACTCTTGTAGATTATCTACTCATATCTTAAGGTTTAAAAATGTGGTGATGGTTGC	FWD	JS_pool_1	TACAAGGGGTCGTTCTT	GCAACCATCACCACATT
2081	chr5:37105829-37252530	65480	65504	TTTAAATGTCCAGAAAAGCTTGGG	CTACAAGGGGTCGTTCTTTAATACGACTCACTATAGGAATTTCTACTCTTGTAGATAATGTCCAGAAAAGCTTGGGTTTAAAAATGTGGTGATGGTTGC	FWD	JS_pool_1	TACAAGGGGTCGTTCTT	GCAACCATCACCACATT
2082	chr8:94764071-94831962	67490	67514	TTTTATGTTTTACATCTATCGGTG	CTACAAGGGGTCGTTCTTTAATACGACTCACTATAGGAATTTCTACTCTTGTAGATATGTTTTACATCTATCGGTGTTTAAAAATGTGGTGATGGTTGC	RVS	JS_pool_1	TACAAGGGGTCGTTCTT	GCAACCATCACCACATT
2083	chr16:3547930-3589548	29364	29388	TTTTTTCCTAGGTTATGATTGTAG	CTACAAGGGGTCGTTCTTTAATACGACTCACTATAGGAATTTCTACTCTTGTAGATTTCCTAGGTTATGATTGTAGTTTAAAAATGTGGTGATGGTTGC	RVS	JS_pool_1	TACAAGGGGTCGTTCTT	GCAACCATCACCACATT
2084	chr3:56588183-56656364	41428	41452	TTTCTTTATGGCCAAATAGTATCC	CTACAAGGGGTCGTTCTTTAATACGACTCACTATAGGAATTTCTACTCTTGTAGATTTTATGGCCAAATAGTATCCTTTAAAAATGTGGTGATGGTTGC	FWD	JS_pool_1	TACAAGGGGTCGTTCTT	GCAACCATCACCACATT
2085	chr2:110880412-110965639	56501	56525	TTTTATTTTTGCATTTTGTGAGTT	CTACAAGGGGTCGTTCTTTAATACGACTCACTATAGGAATTTCTACTCTTGTAGATATTTTTGCATTTTGTGAGTTTTTAAAAATGTGGTGATGGTTGC	RVS	JS_pool_1	TACAAGGGGTCGTTCTT	GCAACCATCACCACATT
2086	chr16:27558467-27792192	48497	48521	TTTGTGTTTATTTTGTTCACTGCT	CTACAAGGGGTCGTTCTTTAATACGACTCACTATAGGAATTTCTACTCTTGTAGATTGTTTATTTTGTTCACTGCTTTTAAAAATGTGGTGATGGTTGC	RVS	JS_pool_1	TACAAGGGGTCGTTCTT	GCAACCATCACCACATT
2087	chr2:202484406-202511252	14481	14505	TTTTCCAAGGATAGCAGTCTCAGG	CTACAAGGGGTCGTTCTTTAATACGACTCACTATAGGAATTTCTACTCTTGTAGATCCAAGGATAGCAGTCTCAGGTTTAAAAATGTGGTGATGGTTGC	FWD	JS_pool_1	TACAAGGGGTCGTTCTT	GCAACCATCACCACATT
2088	chr16:27558467-27792192	183503	183527	TTTGTGAAGTCAGGTTTAAGCTGA	CTACAAGGGGTCGTTCTTTAATACGACTCACTATAGGAATTTCTACTCTTGTAGATTGAAGTCAGGTTTAAGCTGATTTAAAAATGTGGTGATGGTTGC	RVS	JS_pool_1	TACAAGGGGTCGTTCTT	GCAACCATCACCACATT
2089	chr17:6481144-6547247	38469	38493	TTTACTTCTCTATGGCCATGTAAA	CTACAAGGGGTCGTTCTTTAATACGACTCACTATAGGAATTTCTACTCTTGTAGATCTTCTCTATGGCCATGTAAATTTAAAAATGTGGTGATGGTTGC	FWD	JS_pool_1	TACAAGGGGTCGTTCTT	GCAACCATCACCACATT
2090	chr2:110880412-110965639	15483	15507	TTTAATTCCATGAAACTTTTTTTT	CTACAAGGGGTCGTTCTTTAATACGACTCACTATAGGAATTTCTACTCTTGTAGATATTCCATGAAACTTTTTTTTTTTAAAAATGTGGTGATGGTTGC	RVS	JS_pool_1	TACAAGGGGTCGTTCTT	GCAACCATCACCACATT
2091	chr1:3728144-3776797	28533	28557	TTTTTGTTTTTCTCCTTGTTCTGC	CTACAAGGGGTCGTTCTTTAATACGACTCACTATAGGAATTTCTACTCTTGTAGATTGTTTTTCTCCTTGTTCTGCTTTAAAAATGTGGTGATGGTTGC	RVS	JS_pool_1	TACAAGGGGTCGTTCTT	GCAACCATCACCACATT
2092	chr11:73723258-73885064	63473	63497	TTTAGATAACCAGTTTTCTTCTCA	CTACAAGGGGTCGTTCTTTAATACGACTCACTATAGGAATTTCTACTCTTGTAGATGATAACCAGTTTTCTTCTCATTTAAAAATGTGGTGATGGTTGC	FWD	JS_pool_1	TACAAGGGGTCGTTCTT	GCAACCATCACCACATT
2093	chr8:94764071-94831962	7498	7522	TTTGCCTCTCGAGTAGCTGGGACT	CTACAAGGGGTCGTTCTTTAATACGACTCACTATAGGAATTTCTACTCTTGTAGATCCTCTCGAGTAGCTGGGACTTTTAAAAATGTGGTGATGGTTGC	RVS	JS_pool_1	TACAAGGGGTCGTTCTT	GCAACCATCACCACATT
2094	chr11:125750508-125771041	6523	6547	TTTCCTTGGGGCCTGAGAGAGCGG	CTACAAGGGGTCGTTCTTTAATACGACTCACTATAGGAATTTCTACTCTTGTAGATCTTGGGGCCTGAGAGAGCGGTTTAAAAATGTGGTGATGGTTGC	RVS	JS_pool_1	TACAAGGGGTCGTTCTT	GCAACCATCACCACATT
2095	chr8:67973602-68109349	63410	63434	TTTAAGGGATCCTCCCACCTCAGG	CTACAAGGGGTCGTTCTTTAATACGACTCACTATAGGAATTTCTACTCTTGTAGATAGGGATCCTCCCACCTCAGGTTTAAAAATGTGGTGATGGTTGC	FWD	JS_pool_1	TACAAGGGGTCGTTCTT	GCAACCATCACCACATT
2096	chr6:135604609-135821903	189478	189502	TTTTTGTAGCAATGCTTTCAATTT	CTACAAGGGGTCGTTCTTTAATACGACTCACTATAGGAATTTCTACTCTTGTAGATTGTAGCAATGCTTTCAATTTTTTAAAAATGTGGTGATGGTTGC	FWD	JS_pool_1	TACAAGGGGTCGTTCTT	GCAACCATCACCACATT
2097	chr15:90170700-90201682	27400	27424	TTTACCGCTGTGTGCCCAGGGTCG	CTACAAGGGGTCGTTCTTTAATACGACTCACTATAGGAATTTCTACTCTTGTAGATCCGCTGTGTGCCCAGGGTCGTTTAAAAATGTGGTGATGGTTGC	RVS	JS_pool_1	TACAAGGGGTCGTTCTT	GCAACCATCACCACATT
2098	chr17:6481144-6547247	29500	29524	TTTCTGGTCTGTTTCTGTGATGAT	CTACAAGGGGTCGTTCTTTAATACGACTCACTATAGGAATTTCTACTCTTGTAGATTGGTCTGTTTCTGTGATGATTTTAAAAATGTGGTGATGGTTGC	RVS	JS_pool_1	TACAAGGGGTCGTTCTT	GCAACCATCACCACATT
2099	chr2:232060259-232241090	88465	88489	TTTAAAAATTCAATGGCCAGGCTC	CTACAAGGGGTCGTTCTTTAATACGACTCACTATAGGAATTTCTACTCTTGTAGATAAAATTCAATGGCCAGGCTCTTTAAAAATGTGGTGATGGTTGC	RVS	JS_pool_1	TACAAGGGGTCGTTCTT	GCAACCATCACCACATT
2100	chr2:232596634-232649037	7501	7525	TTTCTGTCCCTTTCTTGCAGTCTC	CTACAAGGGGTCGTTCTTTAATACGACTCACTATAGGAATTTCTACTCTTGTAGATTGTCCCTTTCTTGCAGTCTCTTTAAAAATGTGGTGATGGTTGC	RVS	JS_pool_1	TACAAGGGGTCGTTCTT	GCAACCATCACCACATT
2101	chr16:27558467-27792192	223448	223472	TTTCAAGGGCAATGTTACAATTAA	CTACAAGGGGTCGTTCTTTAATACGACTCACTATAGGAATTTCTACTCTTGTAGATAAGGGCAATGTTACAATTAATTTAAAAATGTGGTGATGGTTGC	RVS	JS_pool_1	TACAAGGGGTCGTTCTT	GCAACCATCACCACATT
2102	chr16:27558467-27792192	100653	100677	TTTAAAAAATTAACCAGGTGGCGG	CTACAAGGGGTCGTTCTTTAATACGACTCACTATAGGAATTTCTACTCTTGTAGATAAAAATTAACCAGGTGGCGGTTTAAAAATGTGGTGATGGTTGC	RVS	JS_pool_1	TACAAGGGGTCGTTCTT	GCAACCATCACCACATT
2103	chr2:202484406-202511252	7510	7534	TTTCCAAATATATGGCAAGAAAAT	CTACAAGGGGTCGTTCTTTAATACGACTCACTATAGGAATTTCTACTCTTGTAGATCAAATATATGGCAAGAAAATTTTAAAAATGTGGTGATGGTTGC	RVS	JS_pool_1	TACAAGGGGTCGTTCTT	GCAACCATCACCACATT
2104	chr11:73723258-73885064	4491	4515	TTTCGCCTCTGGCCAACCCCACCA	CTACAAGGGGTCGTTCTTTAATACGACTCACTATAGGAATTTCTACTCTTGTAGATGCCTCTGGCCAACCCCACCATTTAAAAATGTGGTGATGGTTGC	RVS	JS_pool_1	TACAAGGGGTCGTTCTT	GCAACCATCACCACATT
2105	chr14:45428392-45544134	44480	44504	TTTTTAGTTTTGGTGTGCATATTT	CTACAAGGGGTCGTTCTTTAATACGACTCACTATAGGAATTTCTACTCTTGTAGATTAGTTTTGGTGTGCATATTTTTTAAAAATGTGGTGATGGTTGC	RVS	JS_pool_1	TACAAGGGGTCGTTCTT	GCAACCATCACCACATT
2106	chr1:5922367-6055533	132433	132457	TTTCCAGCTCTCTAGCGCCATGGC	CTACAAGGGGTCGTTCTTTAATACGACTCACTATAGGAATTTCTACTCTTGTAGATCAGCTCTCTAGCGCCATGGCTTTAAAAATGTGGTGATGGTTGC	RVS	JS_pool_1	TACAAGGGGTCGTTCTT	GCAACCATCACCACATT
2107	chr15:90170700-90201682	25587	25611	TTTGACCACCCTCCCCCAATCCCT	CTACAAGGGGTCGTTCTTTAATACGACTCACTATAGGAATTTCTACTCTTGTAGATACCACCCTCCCCCAATCCCTTTTAAAAATGTGGTGATGGTTGC	RVS	JS_pool_1	TACAAGGGGTCGTTCTT	GCAACCATCACCACATT
2108	chr10:97422652-97456900	20506	20530	TTTGTTCATTATAATGAGGTACTT	CTACAAGGGGTCGTTCTTTAATACGACTCACTATAGGAATTTCTACTCTTGTAGATTTCATTATAATGAGGTACTTTTTAAAAATGTGGTGATGGTTGC	RVS	JS_pool_1	TACAAGGGGTCGTTCTT	GCAACCATCACCACATT
2109	chr16:27558467-27792192	64477	64501	TTTGGGATCATTTTCTTTCTTGCT	CTACAAGGGGTCGTTCTTTAATACGACTCACTATAGGAATTTCTACTCTTGTAGATGGATCATTTTCTTTCTTGCTTTTAAAAATGTGGTGATGGTTGC	RVS	JS_pool_1	TACAAGGGGTCGTTCTT	GCAACCATCACCACATT
2110	chr17:56282296-56299966	4504	4528	TTTAGTATAGCACTCATCACTACC	CTACAAGGGGTCGTTCTTTAATACGACTCACTATAGGAATTTCTACTCTTGTAGATGTATAGCACTCATCACTACCTTTAAAAATGTGGTGATGGTTGC	RVS	JS_pool_1	TACAAGGGGTCGTTCTT	GCAACCATCACCACATT
2111	chr5:37105829-37252530	70499	70523	TTTTGGGTTCTGTTGTTTTCATTG	CTACAAGGGGTCGTTCTTTAATACGACTCACTATAGGAATTTCTACTCTTGTAGATGGGTTCTGTTGTTTTCATTGTTTAAAAATGTGGTGATGGTTGC	RVS	JS_pool_1	TACAAGGGGTCGTTCTT	GCAACCATCACCACATT
2112	chr2:232060259-232241090	83440	83464	TTTACTTATCCAGCCTGTACACTT	CTACAAGGGGTCGTTCTTTAATACGACTCACTATAGGAATTTCTACTCTTGTAGATCTTATCCAGCCTGTACACTTTTTAAAAATGTGGTGATGGTTGC	FWD	JS_pool_1	TACAAGGGGTCGTTCTT	GCAACCATCACCACATT
2113	chr3:56588183-56656364	2496	2520	TTTCATAATAATTCTCTTCCCGAT	CTACAAGGGGTCGTTCTTTAATACGACTCACTATAGGAATTTCTACTCTTGTAGATATAATAATTCTCTTCCCGATTTTAAAAATGTGGTGATGGTTGC	RVS	JS_pool_1	TACAAGGGGTCGTTCTT	GCAACCATCACCACATT
2114	chr16:53632650-53740850	21472	21496	TTTCAAAGCATATAATATAATTAA	CTACAAGGGGTCGTTCTTTAATACGACTCACTATAGGAATTTCTACTCTTGTAGATAAAGCATATAATATAATTAATTTAAAAATGTGGTGATGGTTGC	FWD	JS_pool_1	TACAAGGGGTCGTTCTT	GCAACCATCACCACATT
2115	chr10:104260718-104393714	38476	38500	TTTGGTTAAGGTGGTGTCTGCTAG	CTACAAGGGGTCGTTCTTTAATACGACTCACTATAGGAATTTCTACTCTTGTAGATGTTAAGGTGGTGTCTGCTAGTTTAAAAATGTGGTGATGGTTGC	FWD	JS_pool_1	TACAAGGGGTCGTTCTT	GCAACCATCACCACATT
2116	chr10:104260718-104393714	92491	92515	TTTCCCAGCCAGGCAGCCACTCCC	CTACAAGGGGTCGTTCTTTAATACGACTCACTATAGGAATTTCTACTCTTGTAGATCCAGCCAGGCAGCCACTCCCTTTAAAAATGTGGTGATGGTTGC	FWD	JS_pool_1	TACAAGGGGTCGTTCTT	GCAACCATCACCACATT
2117	chr16:3547930-3589548	9469	9493	TTTAAAAAAAATTAGATGGGCCTG	CTACAAGGGGTCGTTCTTTAATACGACTCACTATAGGAATTTCTACTCTTGTAGATAAAAAAATTAGATGGGCCTGTTTAAAAATGTGGTGATGGTTGC	FWD	JS_pool_1	TACAAGGGGTCGTTCTT	GCAACCATCACCACATT
2118	chr16:27558467-27792192	146552	146576	TTTATTGCTCAGAGCAGCCATCCA	CTACAAGGGGTCGTTCTTTAATACGACTCACTATAGGAATTTCTACTCTTGTAGATTTGCTCAGAGCAGCCATCCATTTAAAAATGTGGTGATGGTTGC	FWD	JS_pool_1	TACAAGGGGTCGTTCTT	GCAACCATCACCACATT
2119	chr17:19238184-19284506	12505	12529	TTTCTTCTCCCTGGAGGCTCAGAA	CTACAAGGGGTCGTTCTTTAATACGACTCACTATAGGAATTTCTACTCTTGTAGATTTCTCCCTGGAGGCTCAGAATTTAAAAATGTGGTGATGGTTGC	RVS	JS_pool_1	TACAAGGGGTCGTTCTT	GCAACCATCACCACATT
2120	chr14:58891102-59016049	57400	57424	TTTAGAGATGCCAATATACGTGTA	CTACAAGGGGTCGTTCTTTAATACGACTCACTATAGGAATTTCTACTCTTGTAGATGAGATGCCAATATACGTGTATTTAAAAATGTGGTGATGGTTGC	RVS	JS_pool_1	TACAAGGGGTCGTTCTT	GCAACCATCACCACATT
2121	chr11:73723258-73885064	148520	148544	TTTGTGGTGAGAACATTCACAGTC	CTACAAGGGGTCGTTCTTTAATACGACTCACTATAGGAATTTCTACTCTTGTAGATTGGTGAGAACATTCACAGTCTTTAAAAATGTGGTGATGGTTGC	RVS	JS_pool_1	TACAAGGGGTCGTTCTT	GCAACCATCACCACATT
2122	chr14:58891102-59016049	80411	80435	TTTCCTGACCCTTATCACTGGGTT	CTACAAGGGGTCGTTCTTTAATACGACTCACTATAGGAATTTCTACTCTTGTAGATCTGACCCTTATCACTGGGTTTTTAAAAATGTGGTGATGGTTGC	FWD	JS_pool_1	TACAAGGGGTCGTTCTT	GCAACCATCACCACATT
2123	chr2:27666739-27715678	1560	1584	TTTCCAGGAGGCTGAGAGAGAAGA	CTACAAGGGGTCGTTCTTTAATACGACTCACTATAGGAATTTCTACTCTTGTAGATCAGGAGGCTGAGAGAGAAGATTTAAAAATGTGGTGATGGTTGC	RVS	JS_pool_1	TACAAGGGGTCGTTCTT	GCAACCATCACCACATT
2124	chr14:58891102-59016049	51403	51427	TTTACAAGATCTTACTCAAAAGTA	CTACAAGGGGTCGTTCTTTAATACGACTCACTATAGGAATTTCTACTCTTGTAGATCAAGATCTTACTCAAAAGTATTTAAAAATGTGGTGATGGTTGC	FWD	JS_pool_1	TACAAGGGGTCGTTCTT	GCAACCATCACCACATT
2125	chr3:93695982-93775022	42470	42494	TTTCTTAACACAGAATTCAGAGTT	CTACAAGGGGTCGTTCTTTAATACGACTCACTATAGGAATTTCTACTCTTGTAGATTTAACACAGAATTCAGAGTTTTTAAAAATGTGGTGATGGTTGC	FWD	JS_pool_1	TACAAGGGGTCGTTCTT	GCAACCATCACCACATT
2126	chr1:5922367-6055533	71500	71524	TTTGTGGAGAAAATGTGTGCTAAT	CTACAAGGGGTCGTTCTTTAATACGACTCACTATAGGAATTTCTACTCTTGTAGATTGGAGAAAATGTGTGCTAATTTTAAAAATGTGGTGATGGTTGC	RVS	JS_pool_1	TACAAGGGGTCGTTCTT	GCAACCATCACCACATT
2127	chr16:27558467-27792192	225481	225505	TTTACTTGAAAGGGATGGAGGAGG	CTACAAGGGGTCGTTCTTTAATACGACTCACTATAGGAATTTCTACTCTTGTAGATCTTGAAAGGGATGGAGGAGGTTTAAAAATGTGGTGATGGTTGC	FWD	JS_pool_1	TACAAGGGGTCGTTCTT	GCAACCATCACCACATT
2128	chr2:232060259-232241090	108562	108586	TTTGTCTCCGGAGTAGCTGGGACT	CTACAAGGGGTCGTTCTTTAATACGACTCACTATAGGAATTTCTACTCTTGTAGATTCTCCGGAGTAGCTGGGACTTTTAAAAATGTGGTGATGGTTGC	RVS	JS_pool_1	TACAAGGGGTCGTTCTT	GCAACCATCACCACATT
2129	chr12:88442289-88538993	53475	53499	TTTCATTTACTGAATGTGTCTCTA	CTACAAGGGGTCGTTCTTTAATACGACTCACTATAGGAATTTCTACTCTTGTAGATATTTACTGAATGTGTCTCTATTTAAAAATGTGGTGATGGTTGC	FWD	JS_pool_1	TACAAGGGGTCGTTCTT	GCAACCATCACCACATT
2130	chrX:13749831-13787980	16470	16494	TTTGAGATGATTGGATTGTGTTTA	CTACAAGGGGTCGTTCTTTAATACGACTCACTATAGGAATTTCTACTCTTGTAGATAGATGATTGGATTGTGTTTATTTAAAAATGTGGTGATGGTTGC	FWD	JS_pool_1	TACAAGGGGTCGTTCTT	GCAACCATCACCACATT
2131	chr14:45428392-45544134	98486	98510	TTTTAAATTTTTGTCATTGACTCT	CTACAAGGGGTCGTTCTTTAATACGACTCACTATAGGAATTTCTACTCTTGTAGATAAATTTTTGTCATTGACTCTTTTAAAAATGTGGTGATGGTTGC	FWD	JS_pool_1	TACAAGGGGTCGTTCTT	GCAACCATCACCACATT
2132	chr13:73353229-73591092	33336	33360	TTTAAAAAAACAGTAGTCAACTGT	CTACAAGGGGTCGTTCTTTAATACGACTCACTATAGGAATTTCTACTCTTGTAGATAAAAAACAGTAGTCAACTGTTTTAAAAATGTGGTGATGGTTGC	FWD	JS_pool_1	TACAAGGGGTCGTTCTT	GCAACCATCACCACATT
2133	chr22:39049657-39070355	13668	13692	TTTTGAGACATGGTCTCTCATTCT	CTACAAGGGGTCGTTCTTTAATACGACTCACTATAGGAATTTCTACTCTTGTAGATGAGACATGGTCTCTCATTCTTTTAAAAATGTGGTGATGGTTGC	FWD	JS_pool_1	TACAAGGGGTCGTTCTT	GCAACCATCACCACATT
2134	chr17:56282296-56299966	12499	12523	TTTCAGTGTTTGTGATTCTACATA	CTACAAGGGGTCGTTCTTTAATACGACTCACTATAGGAATTTCTACTCTTGTAGATAGTGTTTGTGATTCTACATATTTAAAAATGTGGTGATGGTTGC	RVS	JS_pool_1	TACAAGGGGTCGTTCTT	GCAACCATCACCACATT
2135	chr17:6481144-6547247	14472	14496	TTTACATGATGACATGCGACACAG	CTACAAGGGGTCGTTCTTTAATACGACTCACTATAGGAATTTCTACTCTTGTAGATCATGATGACATGCGACACAGTTTAAAAATGTGGTGATGGTTGC	FWD	JS_pool_1	TACAAGGGGTCGTTCTT	GCAACCATCACCACATT
2136	chr11:125750508-125771041	20480	20504	TTTGTTGTACACCTTTAGTAATGA	CTACAAGGGGTCGTTCTTTAATACGACTCACTATAGGAATTTCTACTCTTGTAGATTTGTACACCTTTAGTAATGATTTAAAAATGTGGTGATGGTTGC	RVS	JS_pool_1	TACAAGGGGTCGTTCTT	GCAACCATCACCACATT
2137	chr4:15468488-15603680	109480	109504	TTTTTCCACTTACAGCAATACTTC	CTACAAGGGGTCGTTCTTTAATACGACTCACTATAGGAATTTCTACTCTTGTAGATTCCACTTACAGCAATACTTCTTTAAAAATGTGGTGATGGTTGC	FWD	JS_pool_1	TACAAGGGGTCGTTCTT	GCAACCATCACCACATT
2138	chr10:104432983-104477190	27211	27235	TTTTCAAGTTCAAGTTCATCATAG	CTACAAGGGGTCGTTCTTTAATACGACTCACTATAGGAATTTCTACTCTTGTAGATCAAGTTCAAGTTCATCATAGTTTAAAAATGTGGTGATGGTTGC	RVS	JS_pool_1	TACAAGGGGTCGTTCTT	GCAACCATCACCACATT
2139	chr10:104432983-104477190	23500	23524	TTTCCGGAGGAATGGGACTCCCAT	CTACAAGGGGTCGTTCTTTAATACGACTCACTATAGGAATTTCTACTCTTGTAGATCGGAGGAATGGGACTCCCATTTTAAAAATGTGGTGATGGTTGC	FWD	JS_pool_1	TACAAGGGGTCGTTCTT	GCAACCATCACCACATT
2140	chr12:124152659-124193450	36410	36434	TTTCTATAGGTGTAGATGCCCCTG	CTACAAGGGGTCGTTCTTTAATACGACTCACTATAGGAATTTCTACTCTTGTAGATTATAGGTGTAGATGCCCCTGTTTAAAAATGTGGTGATGGTTGC	FWD	JS_pool_1	TACAAGGGGTCGTTCTT	GCAACCATCACCACATT
2141	chr8:94764071-94831962	11468	11492	TTTCTAACAAATAATGCCTCAGTG	CTACAAGGGGTCGTTCTTTAATACGACTCACTATAGGAATTTCTACTCTTGTAGATTAACAAATAATGCCTCAGTGTTTAAAAATGTGGTGATGGTTGC	FWD	JS_pool_1	TACAAGGGGTCGTTCTT	GCAACCATCACCACATT
2142	chr6:135604609-135821903	206474	206498	TTTCTGTGAGGACAGAAGAGATAA	CTACAAGGGGTCGTTCTTTAATACGACTCACTATAGGAATTTCTACTCTTGTAGATTGTGAGGACAGAAGAGATAATTTAAAAATGTGGTGATGGTTGC	FWD	JS_pool_1	TACAAGGGGTCGTTCTT	GCAACCATCACCACATT
2143	chr10:104432983-104477190	13524	13548	TTTGATAATCAGACTGAGCACGGC	CTACAAGGGGTCGTTCTTTAATACGACTCACTATAGGAATTTCTACTCTTGTAGATATAATCAGACTGAGCACGGCTTTAAAAATGTGGTGATGGTTGC	RVS	JS_pool_1	TACAAGGGGTCGTTCTT	GCAACCATCACCACATT
2144	chr1:200609434-200642126	8476	8500	TTTCCAAAGGTGAATTACTGCCCT	CTACAAGGGGTCGTTCTTTAATACGACTCACTATAGGAATTTCTACTCTTGTAGATCAAAGGTGAATTACTGCCCTTTTAAAAATGTGGTGATGGTTGC	FWD	JS_pool_1	TACAAGGGGTCGTTCTT	GCAACCATCACCACATT
2145	chr2:232060259-232241090	70496	70520	TTTCTGCCCTGCAGATTCTCTGAC	CTACAAGGGGTCGTTCTTTAATACGACTCACTATAGGAATTTCTACTCTTGTAGATTGCCCTGCAGATTCTCTGACTTTAAAAATGTGGTGATGGTTGC	RVS	JS_pool_1	TACAAGGGGTCGTTCTT	GCAACCATCACCACATT
2146	chr4:15468488-15603680	92501	92525	TTTATGAGGAAATTTATGCAAGCT	CTACAAGGGGTCGTTCTTTAATACGACTCACTATAGGAATTTCTACTCTTGTAGATTGAGGAAATTTATGCAAGCTTTTAAAAATGTGGTGATGGTTGC	RVS	JS_pool_1	TACAAGGGGTCGTTCTT	GCAACCATCACCACATT
2147	chr14:45428392-45544134	113535	113559	TTTGCTTAGAAGTTCCAGAGACTG	CTACAAGGGGTCGTTCTTTAATACGACTCACTATAGGAATTTCTACTCTTGTAGATCTTAGAAGTTCCAGAGACTGTTTAAAAATGTGGTGATGGTTGC	RVS	JS_pool_1	TACAAGGGGTCGTTCTT	GCAACCATCACCACATT
2148	chr11:73723258-73885064	136471	136495	TTTGCAGTCCCTCACTCCCCAGTC	CTACAAGGGGTCGTTCTTTAATACGACTCACTATAGGAATTTCTACTCTTGTAGATCAGTCCCTCACTCCCCAGTCTTTAAAAATGTGGTGATGGTTGC	FWD	JS_pool_1	TACAAGGGGTCGTTCTT	GCAACCATCACCACATT
2149	chr17:6481144-6547247	1455	1479	TTTTGCATCTTTGGCGATTTCCTG	CTACAAGGGGTCGTTCTTTAATACGACTCACTATAGGAATTTCTACTCTTGTAGATGCATCTTTGGCGATTTCCTGTTTAAAAATGTGGTGATGGTTGC	RVS	JS_pool_1	TACAAGGGGTCGTTCTT	GCAACCATCACCACATT
2150	chr6:135604609-135821903	139455	139479	TTTACTTCATGATCAGGAAATGCA	CTACAAGGGGTCGTTCTTTAATACGACTCACTATAGGAATTTCTACTCTTGTAGATCTTCATGATCAGGAAATGCATTTAAAAATGTGGTGATGGTTGC	FWD	JS_pool_1	TACAAGGGGTCGTTCTT	GCAACCATCACCACATT
2151	chr10:104260718-104393714	60570	60594	TTTGTTGCTATAAAAACACTAGGC	CTACAAGGGGTCGTTCTTTAATACGACTCACTATAGGAATTTCTACTCTTGTAGATTTGCTATAAAAACACTAGGCTTTAAAAATGTGGTGATGGTTGC	RVS	JS_pool_1	TACAAGGGGTCGTTCTT	GCAACCATCACCACATT
2152	chr6:135604609-135821903	209498	209522	TTTTTTTTTAACACTCTTCAGTTT	CTACAAGGGGTCGTTCTTTAATACGACTCACTATAGGAATTTCTACTCTTGTAGATTTTTTAACACTCTTCAGTTTTTTAAAAATGTGGTGATGGTTGC	RVS	JS_pool_1	TACAAGGGGTCGTTCTT	GCAACCATCACCACATT
2153	chr5:37105829-37252530	80491	80515	TTTTCAAAACAAAAAGGGAATCTT	CTACAAGGGGTCGTTCTTTAATACGACTCACTATAGGAATTTCTACTCTTGTAGATCAAAACAAAAAGGGAATCTTTTTAAAAATGTGGTGATGGTTGC	FWD	JS_pool_1	TACAAGGGGTCGTTCTT	GCAACCATCACCACATT
2154	chr16:27558467-27792192	13495	13519	TTTACAGTGTGGAAGTGACTTGAA	CTACAAGGGGTCGTTCTTTAATACGACTCACTATAGGAATTTCTACTCTTGTAGATCAGTGTGGAAGTGACTTGAATTTAAAAATGTGGTGATGGTTGC	RVS	JS_pool_1	TACAAGGGGTCGTTCTT	GCAACCATCACCACATT
2155	chr16:75571514-75593184	12497	12521	TTTCCCACACCTAGGACTAGAGAA	CTACAAGGGGTCGTTCTTTAATACGACTCACTATAGGAATTTCTACTCTTGTAGATCCACACCTAGGACTAGAGAATTTAAAAATGTGGTGATGGTTGC	FWD	JS_pool_1	TACAAGGGGTCGTTCTT	GCAACCATCACCACATT
2156	chr2:27666739-27715678	21416	21440	TTTGCTGGCAGTGGGAAGGGAGGG	CTACAAGGGGTCGTTCTTTAATACGACTCACTATAGGAATTTCTACTCTTGTAGATCTGGCAGTGGGAAGGGAGGGTTTAAAAATGTGGTGATGGTTGC	FWD	JS_pool_1	TACAAGGGGTCGTTCTT	GCAACCATCACCACATT
2157	chr16:27558467-27792192	156441	156465	TTTGACCCGTAGGCCTTAGTTCAG	CTACAAGGGGTCGTTCTTTAATACGACTCACTATAGGAATTTCTACTCTTGTAGATACCCGTAGGCCTTAGTTCAGTTTAAAAATGTGGTGATGGTTGC	FWD	JS_pool_1	TACAAGGGGTCGTTCTT	GCAACCATCACCACATT
2158	chr17:19238184-19284506	8522	8546	TTTCCTCATGTCCTTGGTCACCAC	CTACAAGGGGTCGTTCTTTAATACGACTCACTATAGGAATTTCTACTCTTGTAGATCTCATGTCCTTGGTCACCACTTTAAAAATGTGGTGATGGTTGC	FWD	JS_pool_1	TACAAGGGGTCGTTCTT	GCAACCATCACCACATT
2159	chr5:122680078-122762286	29515	29539	TTTCAAACAGAATTGAGATCCAGG	CTACAAGGGGTCGTTCTTTAATACGACTCACTATAGGAATTTCTACTCTTGTAGATAAACAGAATTGAGATCCAGGTTTAAAAATGTGGTGATGGTTGC	RVS	JS_pool_1	TACAAGGGGTCGTTCTT	GCAACCATCACCACATT
2160	chr1:231467976-231476618	7515	7539	TTTTTATGGTGATTGTTTTCTAGG	CTACAAGGGGTCGTTCTTTAATACGACTCACTATAGGAATTTCTACTCTTGTAGATTATGGTGATTGTTTTCTAGGTTTAAAAATGTGGTGATGGTTGC	FWD	JS_pool_1	TACAAGGGGTCGTTCTT	GCAACCATCACCACATT
2161	chr11:125750508-125771041	13475	13499	TTTGGTCCTATTCCACAGGGTACT	CTACAAGGGGTCGTTCTTTAATACGACTCACTATAGGAATTTCTACTCTTGTAGATGTCCTATTCCACAGGGTACTTTTAAAAATGTGGTGATGGTTGC	FWD	JS_pool_1	TACAAGGGGTCGTTCTT	GCAACCATCACCACATT
2162	chr2:232060259-232241090	153546	153570	TTTGACACATGGACTTCCTTTCTG	CTACAAGGGGTCGTTCTTTAATACGACTCACTATAGGAATTTCTACTCTTGTAGATACACATGGACTTCCTTTCTGTTTAAAAATGTGGTGATGGTTGC	RVS	JS_pool_1	TACAAGGGGTCGTTCTT	GCAACCATCACCACATT
2163	chr5:37105829-37252530	135587	135611	TTTGTTGGCGCATGCCCATAATCC	CTACAAGGGGTCGTTCTTTAATACGACTCACTATAGGAATTTCTACTCTTGTAGATTTGGCGCATGCCCATAATCCTTTAAAAATGTGGTGATGGTTGC	FWD	JS_pool_1	TACAAGGGGTCGTTCTT	GCAACCATCACCACATT
2164	chr12:94699668-94856764	150497	150521	TTTCCCCCACTTTTGTAAGTATCA	CTACAAGGGGTCGTTCTTTAATACGACTCACTATAGGAATTTCTACTCTTGTAGATCCCCACTTTTGTAAGTATCATTTAAAAATGTGGTGATGGTTGC	RVS	JS_pool_1	TACAAGGGGTCGTTCTT	GCAACCATCACCACATT
2165	chr12:94699668-94856764	81508	81532	TTTAATGCCCTAATGCCTGATGAT	CTACAAGGGGTCGTTCTTTAATACGACTCACTATAGGAATTTCTACTCTTGTAGATATGCCCTAATGCCTGATGATTTTAAAAATGTGGTGATGGTTGC	FWD	JS_pool_1	TACAAGGGGTCGTTCTT	GCAACCATCACCACATT
2166	chr4:15468488-15603680	80450	80474	TTTAAATCTTCTCTTCTAGCTATT	CTACAAGGGGTCGTTCTTTAATACGACTCACTATAGGAATTTCTACTCTTGTAGATAATCTTCTCTTCTAGCTATTTTTAAAAATGTGGTGATGGTTGC	FWD	JS_pool_1	TACAAGGGGTCGTTCTT	GCAACCATCACCACATT
2167	chr8:67973602-68109349	21478	21502	TTTGTGTCATTTTAGGGTCATTTG	CTACAAGGGGTCGTTCTTTAATACGACTCACTATAGGAATTTCTACTCTTGTAGATTGTCATTTTAGGGTCATTTGTTTAAAAATGTGGTGATGGTTGC	RVS	JS_pool_1	TACAAGGGGTCGTTCTT	GCAACCATCACCACATT
2168	chr3:56588183-56656364	27645	27669	TTTATGAGGTGACAGTCGGCCCCT	CTACAAGGGGTCGTTCTTTAATACGACTCACTATAGGAATTTCTACTCTTGTAGATTGAGGTGACAGTCGGCCCCTTTTAAAAATGTGGTGATGGTTGC	FWD	JS_pool_1	TACAAGGGGTCGTTCTT	GCAACCATCACCACATT
2169	chr1:200609434-200642126	26411	26435	TTTAGAGATCTTGGAACAAACATC	CTACAAGGGGTCGTTCTTTAATACGACTCACTATAGGAATTTCTACTCTTGTAGATGAGATCTTGGAACAAACATCTTTAAAAATGTGGTGATGGTTGC	FWD	JS_pool_1	TACAAGGGGTCGTTCTT	GCAACCATCACCACATT
2170	chr10:104260718-104393714	62520	62544	TTTCCATTACCCTTAGAATCAAGA	CTACAAGGGGTCGTTCTTTAATACGACTCACTATAGGAATTTCTACTCTTGTAGATCATTACCCTTAGAATCAAGATTTAAAAATGTGGTGATGGTTGC	RVS	JS_pool_1	TACAAGGGGTCGTTCTT	GCAACCATCACCACATT
2171	chr1:5922367-6055533	27384	27408	TTTGATGTCCCCAGGGCAGGACTG	CTACAAGGGGTCGTTCTTTAATACGACTCACTATAGGAATTTCTACTCTTGTAGATATGTCCCCAGGGCAGGACTGTTTAAAAATGTGGTGATGGTTGC	RVS	JS_pool_1	TACAAGGGGTCGTTCTT	GCAACCATCACCACATT
2172	chr10:104260718-104393714	30477	30501	TTTGCTGGACAGGTCACCTTTCTT	CTACAAGGGGTCGTTCTTTAATACGACTCACTATAGGAATTTCTACTCTTGTAGATCTGGACAGGTCACCTTTCTTTTTAAAAATGTGGTGATGGTTGC	FWD	JS_pool_1	TACAAGGGGTCGTTCTT	GCAACCATCACCACATT
2173	chr3:132398952-132444303	9508	9532	TTTTTACACATTTCACAATATGGA	CTACAAGGGGTCGTTCTTTAATACGACTCACTATAGGAATTTCTACTCTTGTAGATTACACATTTCACAATATGGATTTAAAAATGTGGTGATGGTTGC	FWD	JS_pool_1	TACAAGGGGTCGTTCTT	GCAACCATCACCACATT
2174	chr10:104432983-104477190	24486	24510	TTTGGAGGTTGGGAGATTAAAAAA	CTACAAGGGGTCGTTCTTTAATACGACTCACTATAGGAATTTCTACTCTTGTAGATGAGGTTGGGAGATTAAAAAATTTAAAAATGTGGTGATGGTTGC	FWD	JS_pool_1	TACAAGGGGTCGTTCTT	GCAACCATCACCACATT
2175	chr2:232060259-232241090	11429	11453	TTTTTAAAAAAGAATATATTCGCC	CTACAAGGGGTCGTTCTTTAATACGACTCACTATAGGAATTTCTACTCTTGTAGATTAAAAAAGAATATATTCGCCTTTAAAAATGTGGTGATGGTTGC	RVS	JS_pool_1	TACAAGGGGTCGTTCTT	GCAACCATCACCACATT
2176	chrX:13749831-13787980	24544	24568	TTTAAATATGAAAGGTAAGATAAA	CTACAAGGGGTCGTTCTTTAATACGACTCACTATAGGAATTTCTACTCTTGTAGATAATATGAAAGGTAAGATAAATTTAAAAATGTGGTGATGGTTGC	RVS	JS_pool_1	TACAAGGGGTCGTTCTT	GCAACCATCACCACATT
2177	chr4:15468488-15603680	73472	73496	TTTATTAATACTCTGCATCCATTG	CTACAAGGGGTCGTTCTTTAATACGACTCACTATAGGAATTTCTACTCTTGTAGATTTAATACTCTGCATCCATTGTTTAAAAATGTGGTGATGGTTGC	FWD	JS_pool_1	TACAAGGGGTCGTTCTT	GCAACCATCACCACATT
2178	chrX:13749831-13787980	37466	37490	TTTCCCTATCATCAGACAAAACTC	CTACAAGGGGTCGTTCTTTAATACGACTCACTATAGGAATTTCTACTCTTGTAGATCCTATCATCAGACAAAACTCTTTAAAAATGTGGTGATGGTTGC	FWD	JS_pool_1	TACAAGGGGTCGTTCTT	GCAACCATCACCACATT
2179	chr1:3728144-3776797	2501	2525	TTTGCATTAATGCAATTAGTGTAT	CTACAAGGGGTCGTTCTTTAATACGACTCACTATAGGAATTTCTACTCTTGTAGATCATTAATGCAATTAGTGTATTTTAAAAATGTGGTGATGGTTGC	RVS	JS_pool_1	TACAAGGGGTCGTTCTT	GCAACCATCACCACATT
2180	chr13:73353229-73591092	36481	36505	TTTTTTTCCTGATAATTTGCAGGG	CTACAAGGGGTCGTTCTTTAATACGACTCACTATAGGAATTTCTACTCTTGTAGATTTTCCTGATAATTTGCAGGGTTTAAAAATGTGGTGATGGTTGC	FWD	JS_pool_1	TACAAGGGGTCGTTCTT	GCAACCATCACCACATT
2181	chr11:61156831-61166835	7551	7575	TTTGATAGTGTTTAATTCTGTCAC	CTACAAGGGGTCGTTCTTTAATACGACTCACTATAGGAATTTCTACTCTTGTAGATATAGTGTTTAATTCTGTCACTTTAAAAATGTGGTGATGGTTGC	RVS	JS_pool_1	TACAAGGGGTCGTTCTT	GCAACCATCACCACATT
2182	chr16:53632650-53740850	92502	92526	TTTAAAATTTCAACTAGTAGGAAA	CTACAAGGGGTCGTTCTTTAATACGACTCACTATAGGAATTTCTACTCTTGTAGATAAATTTCAACTAGTAGGAAATTTAAAAATGTGGTGATGGTTGC	RVS	JS_pool_1	TACAAGGGGTCGTTCTT	GCAACCATCACCACATT
2183	chr11:73723258-73885064	124464	124488	TTTCTCCAGGCTATCTCTTGCTGC	CTACAAGGGGTCGTTCTTTAATACGACTCACTATAGGAATTTCTACTCTTGTAGATTCCAGGCTATCTCTTGCTGCTTTAAAAATGTGGTGATGGTTGC	FWD	JS_pool_1	TACAAGGGGTCGTTCTT	GCAACCATCACCACATT
2184	chr2:232060259-232241090	52567	52591	TTTCACTGAGACAGGAAATTCAGG	CTACAAGGGGTCGTTCTTTAATACGACTCACTATAGGAATTTCTACTCTTGTAGATACTGAGACAGGAAATTCAGGTTTAAAAATGTGGTGATGGTTGC	RVS	JS_pool_1	TACAAGGGGTCGTTCTT	GCAACCATCACCACATT
2185	chr3:93695982-93775022	78498	78522	TTTTATATTTGAAGTCAGTTACAT	CTACAAGGGGTCGTTCTTTAATACGACTCACTATAGGAATTTCTACTCTTGTAGATATATTTGAAGTCAGTTACATTTTAAAAATGTGGTGATGGTTGC	RVS	JS_pool_1	TACAAGGGGTCGTTCTT	GCAACCATCACCACATT
2186	chr16:27558467-27792192	40494	40518	TTTGCCCAACTGTAGGCTAATATT	CTACAAGGGGTCGTTCTTTAATACGACTCACTATAGGAATTTCTACTCTTGTAGATCCCAACTGTAGGCTAATATTTTTAAAAATGTGGTGATGGTTGC	RVS	JS_pool_1	TACAAGGGGTCGTTCTT	GCAACCATCACCACATT
2187	chr12:88442289-88538993	63489	63513	TTTTATAGATTCATAAATAAGAAT	CTACAAGGGGTCGTTCTTTAATACGACTCACTATAGGAATTTCTACTCTTGTAGATATAGATTCATAAATAAGAATTTTAAAAATGTGGTGATGGTTGC	RVS	JS_pool_1	TACAAGGGGTCGTTCTT	GCAACCATCACCACATT
2188	chr8:94764071-94831962	23413	23437	TTTGTCAGATGGGTTATTGCAAAA	CTACAAGGGGTCGTTCTTTAATACGACTCACTATAGGAATTTCTACTCTTGTAGATTCAGATGGGTTATTGCAAAATTTAAAAATGTGGTGATGGTTGC	FWD	JS_pool_1	TACAAGGGGTCGTTCTT	GCAACCATCACCACATT
2189	chr13:73353229-73591092	116509	116533	TTTAAAAACAACACACAGACCTAT	CTACAAGGGGTCGTTCTTTAATACGACTCACTATAGGAATTTCTACTCTTGTAGATAAAACAACACACAGACCTATTTTAAAAATGTGGTGATGGTTGC	RVS	JS_pool_1	TACAAGGGGTCGTTCTT	GCAACCATCACCACATT
2190	chr14:45428392-45544134	35547	35571	TTTTGTTACTTATCATTTCTGGGT	CTACAAGGGGTCGTTCTTTAATACGACTCACTATAGGAATTTCTACTCTTGTAGATGTTACTTATCATTTCTGGGTTTTAAAAATGTGGTGATGGTTGC	FWD	JS_pool_1	TACAAGGGGTCGTTCTT	GCAACCATCACCACATT
2191	chr15:90170700-90201682	4432	4456	TTTGCAGAGGGGCACTCAGAGATG	CTACAAGGGGTCGTTCTTTAATACGACTCACTATAGGAATTTCTACTCTTGTAGATCAGAGGGGCACTCAGAGATGTTTAAAAATGTGGTGATGGTTGC	FWD	JS_pool_1	TACAAGGGGTCGTTCTT	GCAACCATCACCACATT
2192	chr6:135604609-135821903	84497	84521	TTTGGGTAGATTATGTCAGAGGGG	CTACAAGGGGTCGTTCTTTAATACGACTCACTATAGGAATTTCTACTCTTGTAGATGGTAGATTATGTCAGAGGGGTTTAAAAATGTGGTGATGGTTGC	FWD	JS_pool_1	TACAAGGGGTCGTTCTT	GCAACCATCACCACATT
2193	chr2:232060259-232241090	71502	71526	TTTATGCCATCTTCTCCTAGCTAA	CTACAAGGGGTCGTTCTTTAATACGACTCACTATAGGAATTTCTACTCTTGTAGATTGCCATCTTCTCCTAGCTAATTTAAAAATGTGGTGATGGTTGC	RVS	JS_pool_1	TACAAGGGGTCGTTCTT	GCAACCATCACCACATT
2194	chr11:73723258-73885064	158506	158530	TTTGATCGCTCAGGTTACCTCTTT	CTACAAGGGGTCGTTCTTTAATACGACTCACTATAGGAATTTCTACTCTTGTAGATATCGCTCAGGTTACCTCTTTTTTAAAAATGTGGTGATGGTTGC	FWD	JS_pool_1	TACAAGGGGTCGTTCTT	GCAACCATCACCACATT
2195	chr16:27558467-27792192	60693	60717	TTTGGGAGGCGGGTGGACCACTTG	CTACAAGGGGTCGTTCTTTAATACGACTCACTATAGGAATTTCTACTCTTGTAGATGGAGGCGGGTGGACCACTTGTTTAAAAATGTGGTGATGGTTGC	RVS	JS_pool_1	TACAAGGGGTCGTTCTT	GCAACCATCACCACATT
2196	chr16:3547930-3589548	28466	28490	TTTCCTCTTCCACAGGAAGCTAAA	CTACAAGGGGTCGTTCTTTAATACGACTCACTATAGGAATTTCTACTCTTGTAGATCTCTTCCACAGGAAGCTAAATTTAAAAATGTGGTGATGGTTGC	FWD	JS_pool_1	TACAAGGGGTCGTTCTT	GCAACCATCACCACATT
2197	chr16:3547930-3589548	23435	23459	TTTAAGGTCAATAATAAGAAAAAA	CTACAAGGGGTCGTTCTTTAATACGACTCACTATAGGAATTTCTACTCTTGTAGATAGGTCAATAATAAGAAAAAATTTAAAAATGTGGTGATGGTTGC	FWD	JS_pool_1	TACAAGGGGTCGTTCTT	GCAACCATCACCACATT
2198	chr12:94699668-94856764	47494	47518	TTTTATACTAGCATGTTTTCATGA	CTACAAGGGGTCGTTCTTTAATACGACTCACTATAGGAATTTCTACTCTTGTAGATATACTAGCATGTTTTCATGATTTAAAAATGTGGTGATGGTTGC	RVS	JS_pool_1	TACAAGGGGTCGTTCTT	GCAACCATCACCACATT
2199	chr13:73353229-73591092	35511	35535	TTTGCTCTTTAATCCAAAAGATAC	CTACAAGGGGTCGTTCTTTAATACGACTCACTATAGGAATTTCTACTCTTGTAGATCTCTTTAATCCAAAAGATACTTTAAAAATGTGGTGATGGTTGC	RVS	JS_pool_1	TACAAGGGGTCGTTCTT	GCAACCATCACCACATT
2200	chr17:6481144-6547247	60481	60505	TTTCCCACAGGTTCAAAATGTCTC	CTACAAGGGGTCGTTCTTTAATACGACTCACTATAGGAATTTCTACTCTTGTAGATCCACAGGTTCAAAATGTCTCTTTAAAAATGTGGTGATGGTTGC	FWD	JS_pool_1	TACAAGGGGTCGTTCTT	GCAACCATCACCACATT
2201	chr11:73723258-73885064	5484	5508	TTTATAGAGTGCCTCCTCTTGCAT	CTACAAGGGGTCGTTCTTTAATACGACTCACTATAGGAATTTCTACTCTTGTAGATTAGAGTGCCTCCTCTTGCATTTTAAAAATGTGGTGATGGTTGC	RVS	JS_pool_1	TACAAGGGGTCGTTCTT	GCAACCATCACCACATT
2202	chr12:88442289-88538993	18454	18478	TTTCTCATTATAACAAAATTATCT	CTACAAGGGGTCGTTCTTTAATACGACTCACTATAGGAATTTCTACTCTTGTAGATTCATTATAACAAAATTATCTTTTAAAAATGTGGTGATGGTTGC	FWD	JS_pool_1	TACAAGGGGTCGTTCTT	GCAACCATCACCACATT
2203	chr2:232060259-232241090	114457	114481	TTTCTGTTAATCGTGAGCAAGTAA	CTACAAGGGGTCGTTCTTTAATACGACTCACTATAGGAATTTCTACTCTTGTAGATTGTTAATCGTGAGCAAGTAATTTAAAAATGTGGTGATGGTTGC	FWD	JS_pool_1	TACAAGGGGTCGTTCTT	GCAACCATCACCACATT
2204	chr3:93695982-93775022	72470	72494	TTTATTCTGTATATTCATTATCTT	CTACAAGGGGTCGTTCTTTAATACGACTCACTATAGGAATTTCTACTCTTGTAGATTTCTGTATATTCATTATCTTTTTAAAAATGTGGTGATGGTTGC	FWD	JS_pool_1	TACAAGGGGTCGTTCTT	GCAACCATCACCACATT
2205	chr12:94699668-94856764	98522	98546	TTTCTCCCATACAGTCTCTGACAC	CTACAAGGGGTCGTTCTTTAATACGACTCACTATAGGAATTTCTACTCTTGTAGATTCCCATACAGTCTCTGACACTTTAAAAATGTGGTGATGGTTGC	RVS	JS_pool_1	TACAAGGGGTCGTTCTT	GCAACCATCACCACATT
2206	chr1:5922367-6055533	118343	118367	TTTGCAGGAGTGGCTGCGTGGTCA	CTACAAGGGGTCGTTCTTTAATACGACTCACTATAGGAATTTCTACTCTTGTAGATCAGGAGTGGCTGCGTGGTCATTTAAAAATGTGGTGATGGTTGC	FWD	JS_pool_1	TACAAGGGGTCGTTCTT	GCAACCATCACCACATT
2207	chr2:27666739-27715678	43479	43503	TTTTTTTATTAAGTGAGGTAGGGA	CTACAAGGGGTCGTTCTTTAATACGACTCACTATAGGAATTTCTACTCTTGTAGATTTTATTAAGTGAGGTAGGGATTTAAAAATGTGGTGATGGTTGC	FWD	JS_pool_1	TACAAGGGGTCGTTCTT	GCAACCATCACCACATT
2208	chr6:135604609-135821903	73413	73437	TTTGCTACTGAGGCATATATTAAT	CTACAAGGGGTCGTTCTTTAATACGACTCACTATAGGAATTTCTACTCTTGTAGATCTACTGAGGCATATATTAATTTTAAAAATGTGGTGATGGTTGC	FWD	JS_pool_1	TACAAGGGGTCGTTCTT	GCAACCATCACCACATT
2209	chr15:90170700-90201682	23478	23502	TTTTGAAATGGCATCTCACTGTTG	CTACAAGGGGTCGTTCTTTAATACGACTCACTATAGGAATTTCTACTCTTGTAGATGAAATGGCATCTCACTGTTGTTTAAAAATGTGGTGATGGTTGC	FWD	JS_pool_1	TACAAGGGGTCGTTCTT	GCAACCATCACCACATT
2210	chr7:130033111-130084051	3465	3489	TTTAAAATCCTTACCAACAGGGCA	CTACAAGGGGTCGTTCTTTAATACGACTCACTATAGGAATTTCTACTCTTGTAGATAAATCCTTACCAACAGGGCATTTAAAAATGTGGTGATGGTTGC	FWD	JS_pool_1	TACAAGGGGTCGTTCTT	GCAACCATCACCACATT
2211	chr2:232060259-232241090	137464	137488	TTTATGGGAGCAGGTGGAAGCAGA	CTACAAGGGGTCGTTCTTTAATACGACTCACTATAGGAATTTCTACTCTTGTAGATTGGGAGCAGGTGGAAGCAGATTTAAAAATGTGGTGATGGTTGC	FWD	JS_pool_1	TACAAGGGGTCGTTCTT	GCAACCATCACCACATT
2212	chr14:45428392-45544134	68460	68484	TTTTTGTATTTTTCCTGGCTAATT	CTACAAGGGGTCGTTCTTTAATACGACTCACTATAGGAATTTCTACTCTTGTAGATTGTATTTTTCCTGGCTAATTTTTAAAAATGTGGTGATGGTTGC	RVS	JS_pool_1	TACAAGGGGTCGTTCTT	GCAACCATCACCACATT
2213	chr4:15468488-15603680	23471	23495	TTTCTATCCCTGTAAGTGTGTCTT	CTACAAGGGGTCGTTCTTTAATACGACTCACTATAGGAATTTCTACTCTTGTAGATTATCCCTGTAAGTGTGTCTTTTTAAAAATGTGGTGATGGTTGC	FWD	JS_pool_1	TACAAGGGGTCGTTCTT	GCAACCATCACCACATT
2214	chr10:97422652-97456900	15344	15368	TTTCACAAGAGGCTGGGCGTGGTG	CTACAAGGGGTCGTTCTTTAATACGACTCACTATAGGAATTTCTACTCTTGTAGATACAAGAGGCTGGGCGTGGTGTTTAAAAATGTGGTGATGGTTGC	FWD	JS_pool_1	TACAAGGGGTCGTTCTT	GCAACCATCACCACATT
2215	chr1:5922367-6055533	93517	93541	TTTACGGGAACTTACTGGTAACCG	CTACAAGGGGTCGTTCTTTAATACGACTCACTATAGGAATTTCTACTCTTGTAGATCGGGAACTTACTGGTAACCGTTTAAAAATGTGGTGATGGTTGC	RVS	JS_pool_1	TACAAGGGGTCGTTCTT	GCAACCATCACCACATT
2216	chr2:27666739-27715678	3499	3523	TTTCAGCTTCTCTTCTGTCTAAAC	CTACAAGGGGTCGTTCTTTAATACGACTCACTATAGGAATTTCTACTCTTGTAGATAGCTTCTCTTCTGTCTAAACTTTAAAAATGTGGTGATGGTTGC	RVS	JS_pool_1	TACAAGGGGTCGTTCTT	GCAACCATCACCACATT
2217	chr3:93695982-93775022	45493	45517	TTTAAAAAATTATTTGAGAAAGGA	CTACAAGGGGTCGTTCTTTAATACGACTCACTATAGGAATTTCTACTCTTGTAGATAAAAATTATTTGAGAAAGGATTTAAAAATGTGGTGATGGTTGC	RVS	JS_pool_1	TACAAGGGGTCGTTCTT	GCAACCATCACCACATT
2218	chr2:232060259-232241090	100462	100486	TTTAAAATTGCTTAGGATGATCTC	CTACAAGGGGTCGTTCTTTAATACGACTCACTATAGGAATTTCTACTCTTGTAGATAAATTGCTTAGGATGATCTCTTTAAAAATGTGGTGATGGTTGC	FWD	JS_pool_1	TACAAGGGGTCGTTCTT	GCAACCATCACCACATT
2219	chr7:130033111-130084051	38528	38552	TTTGTGATCTGCCCCTGCTGCCTC	CTACAAGGGGTCGTTCTTTAATACGACTCACTATAGGAATTTCTACTCTTGTAGATTGATCTGCCCCTGCTGCCTCTTTAAAAATGTGGTGATGGTTGC	RVS	JS_pool_1	TACAAGGGGTCGTTCTT	GCAACCATCACCACATT
2220	chr16:27558467-27792192	182501	182525	TTTCTGGCCTTTCTTACTGCGAAT	CTACAAGGGGTCGTTCTTTAATACGACTCACTATAGGAATTTCTACTCTTGTAGATTGGCCTTTCTTACTGCGAATTTTAAAAATGTGGTGATGGTTGC	FWD	JS_pool_1	TACAAGGGGTCGTTCTT	GCAACCATCACCACATT
2221	chr14:58891102-59016049	99492	99516	TTTGGAGGGCATTGTGGTATAATA	CTACAAGGGGTCGTTCTTTAATACGACTCACTATAGGAATTTCTACTCTTGTAGATGAGGGCATTGTGGTATAATATTTAAAAATGTGGTGATGGTTGC	RVS	JS_pool_1	TACAAGGGGTCGTTCTT	GCAACCATCACCACATT
2222	chr2:232596634-232649037	27474	27498	TTTGGAATAACACATTTTTCAGGG	CTACAAGGGGTCGTTCTTTAATACGACTCACTATAGGAATTTCTACTCTTGTAGATGAATAACACATTTTTCAGGGTTTAAAAATGTGGTGATGGTTGC	FWD	JS_pool_1	TACAAGGGGTCGTTCTT	GCAACCATCACCACATT
2223	chr13:73353229-73591092	192479	192503	TTTAATTACTGTTTTACTCTGATG	CTACAAGGGGTCGTTCTTTAATACGACTCACTATAGGAATTTCTACTCTTGTAGATATTACTGTTTTACTCTGATGTTTAAAAATGTGGTGATGGTTGC	FWD	JS_pool_1	TACAAGGGGTCGTTCTT	GCAACCATCACCACATT
2224	chr13:73353229-73591092	96496	96520	TTTGCCAGCATTTGGCATTGCCAG	CTACAAGGGGTCGTTCTTTAATACGACTCACTATAGGAATTTCTACTCTTGTAGATCCAGCATTTGGCATTGCCAGTTTAAAAATGTGGTGATGGTTGC	FWD	JS_pool_1	TACAAGGGGTCGTTCTT	GCAACCATCACCACATT
2225	chr2:232060259-232241090	138486	138510	TTTAATGGCATCTGGAAATGGTAC	CTACAAGGGGTCGTTCTTTAATACGACTCACTATAGGAATTTCTACTCTTGTAGATATGGCATCTGGAAATGGTACTTTAAAAATGTGGTGATGGTTGC	FWD	JS_pool_1	TACAAGGGGTCGTTCTT	GCAACCATCACCACATT
2226	chr13:73353229-73591092	102585	102609	TTTCACTCCAGCGTCAGTGACAGA	CTACAAGGGGTCGTTCTTTAATACGACTCACTATAGGAATTTCTACTCTTGTAGATACTCCAGCGTCAGTGACAGATTTAAAAATGTGGTGATGGTTGC	FWD	JS_pool_1	TACAAGGGGTCGTTCTT	GCAACCATCACCACATT
2227	chr6:135604609-135821903	500	524	TTTCTCTGCAGTTTCAGCTAATAA	CTACAAGGGGTCGTTCTTTAATACGACTCACTATAGGAATTTCTACTCTTGTAGATTCTGCAGTTTCAGCTAATAATTTAAAAATGTGGTGATGGTTGC	RVS	JS_pool_1	TACAAGGGGTCGTTCTT	GCAACCATCACCACATT
2228	chr16:53632650-53740850	48474	48498	TTTGGGAATCAGTGTGATATTAGT	CTACAAGGGGTCGTTCTTTAATACGACTCACTATAGGAATTTCTACTCTTGTAGATGGAATCAGTGTGATATTAGTTTTAAAAATGTGGTGATGGTTGC	FWD	JS_pool_1	TACAAGGGGTCGTTCTT	GCAACCATCACCACATT
2229	chr1:5922367-6055533	110444	110468	TTTTTCATAGGTTTTTGGGGAACA	CTACAAGGGGTCGTTCTTTAATACGACTCACTATAGGAATTTCTACTCTTGTAGATTCATAGGTTTTTGGGGAACATTTAAAAATGTGGTGATGGTTGC	FWD	JS_pool_1	TACAAGGGGTCGTTCTT	GCAACCATCACCACATT
2230	chr13:73353229-73591092	39481	39505	TTTCAACTTGTCTTTAACAGAATT	CTACAAGGGGTCGTTCTTTAATACGACTCACTATAGGAATTTCTACTCTTGTAGATAACTTGTCTTTAACAGAATTTTTAAAAATGTGGTGATGGTTGC	FWD	JS_pool_1	TACAAGGGGTCGTTCTT	GCAACCATCACCACATT
2231	chr5:37105829-37252530	137468	137492	TTTTTTACTGGTTTATGATGAGGA	CTACAAGGGGTCGTTCTTTAATACGACTCACTATAGGAATTTCTACTCTTGTAGATTTACTGGTTTATGATGAGGATTTAAAAATGTGGTGATGGTTGC	RVS	JS_pool_1	TACAAGGGGTCGTTCTT	GCAACCATCACCACATT
2232	chr16:53632650-53740850	58633	58657	TTTCTAAATACTGTATGTTATCAC	CTACAAGGGGTCGTTCTTTAATACGACTCACTATAGGAATTTCTACTCTTGTAGATTAAATACTGTATGTTATCACTTTAAAAATGTGGTGATGGTTGC	RVS	JS_pool_1	TACAAGGGGTCGTTCTT	GCAACCATCACCACATT
2233	chr12:94699668-94856764	28501	28525	TTTGGATATAATTTAGAAGAGTGT	CTACAAGGGGTCGTTCTTTAATACGACTCACTATAGGAATTTCTACTCTTGTAGATGATATAATTTAGAAGAGTGTTTTAAAAATGTGGTGATGGTTGC	RVS	JS_pool_1	TACAAGGGGTCGTTCTT	GCAACCATCACCACATT
2234	chr6:135604609-135821903	160432	160456	TTTATAACCACTTGCTGCTGCTCC	CTACAAGGGGTCGTTCTTTAATACGACTCACTATAGGAATTTCTACTCTTGTAGATTAACCACTTGCTGCTGCTCCTTTAAAAATGTGGTGATGGTTGC	FWD	JS_pool_1	TACAAGGGGTCGTTCTT	GCAACCATCACCACATT
2235	chr12:94699668-94856764	41506	41530	TTTACATCCCTACTGACACTTGTT	CTACAAGGGGTCGTTCTTTAATACGACTCACTATAGGAATTTCTACTCTTGTAGATCATCCCTACTGACACTTGTTTTTAAAAATGTGGTGATGGTTGC	RVS	JS_pool_1	TACAAGGGGTCGTTCTT	GCAACCATCACCACATT
2236	chrX:13749831-13787980	36454	36478	TTTAGAGAAATACATGAAAATCAT	CTACAAGGGGTCGTTCTTTAATACGACTCACTATAGGAATTTCTACTCTTGTAGATGAGAAATACATGAAAATCATTTTAAAAATGTGGTGATGGTTGC	FWD	JS_pool_1	TACAAGGGGTCGTTCTT	GCAACCATCACCACATT
2237	chr12:94699668-94856764	48606	48630	TTTTTATCAGAACATGGAGCATTC	CTACAAGGGGTCGTTCTTTAATACGACTCACTATAGGAATTTCTACTCTTGTAGATTATCAGAACATGGAGCATTCTTTAAAAATGTGGTGATGGTTGC	FWD	JS_pool_1	TACAAGGGGTCGTTCTT	GCAACCATCACCACATT
2238	chr13:73353229-73591092	127456	127480	TTTACTTATAACAACCACTCAGAC	CTACAAGGGGTCGTTCTTTAATACGACTCACTATAGGAATTTCTACTCTTGTAGATCTTATAACAACCACTCAGACTTTAAAAATGTGGTGATGGTTGC	FWD	JS_pool_1	TACAAGGGGTCGTTCTT	GCAACCATCACCACATT
2239	chr11:73723258-73885064	116290	116314	TTTAGCTCTTCCATTTAGCTGTTT	CTACAAGGGGTCGTTCTTTAATACGACTCACTATAGGAATTTCTACTCTTGTAGATGCTCTTCCATTTAGCTGTTTTTTAAAAATGTGGTGATGGTTGC	FWD	JS_pool_1	TACAAGGGGTCGTTCTT	GCAACCATCACCACATT
2240	chr1:5922367-6055533	3545	3569	TTTCCTGCAGTGCTTCTGAGGATG	CTACAAGGGGTCGTTCTTTAATACGACTCACTATAGGAATTTCTACTCTTGTAGATCTGCAGTGCTTCTGAGGATGTTTAAAAATGTGGTGATGGTTGC	RVS	JS_pool_1	TACAAGGGGTCGTTCTT	GCAACCATCACCACATT
2241	chr5:122680078-122762286	60501	60525	TTTGTGATTACATCTCTTCTGTAA	CTACAAGGGGTCGTTCTTTAATACGACTCACTATAGGAATTTCTACTCTTGTAGATTGATTACATCTCTTCTGTAATTTAAAAATGTGGTGATGGTTGC	RVS	JS_pool_1	TACAAGGGGTCGTTCTT	GCAACCATCACCACATT
2242	chr1:5922367-6055533	14494	14518	TTTGAAGAAAGCTTTGCAGGTGAT	CTACAAGGGGTCGTTCTTTAATACGACTCACTATAGGAATTTCTACTCTTGTAGATAAGAAAGCTTTGCAGGTGATTTTAAAAATGTGGTGATGGTTGC	RVS	JS_pool_1	TACAAGGGGTCGTTCTT	GCAACCATCACCACATT
2243	chr13:73353229-73591092	164459	164483	TTTAAAGGCCCATGGCCTACAAGA	CTACAAGGGGTCGTTCTTTAATACGACTCACTATAGGAATTTCTACTCTTGTAGATAAGGCCCATGGCCTACAAGATTTAAAAATGTGGTGATGGTTGC	FWD	JS_pool_1	TACAAGGGGTCGTTCTT	GCAACCATCACCACATT
2244	chr5:37105829-37252530	36493	36517	TTTACTGGGAATATAGTTATGAAA	CTACAAGGGGTCGTTCTTTAATACGACTCACTATAGGAATTTCTACTCTTGTAGATCTGGGAATATAGTTATGAAATTTAAAAATGTGGTGATGGTTGC	RVS	JS_pool_1	TACAAGGGGTCGTTCTT	GCAACCATCACCACATT
2245	chr1:5922367-6055533	490	514	TTTTACACGTCTTCCCTTGGCAGT	CTACAAGGGGTCGTTCTTTAATACGACTCACTATAGGAATTTCTACTCTTGTAGATACACGTCTTCCCTTGGCAGTTTTAAAAATGTGGTGATGGTTGC	RVS	JS_pool_1	TACAAGGGGTCGTTCTT	GCAACCATCACCACATT
2246	chr5:122680078-122762286	31492	31516	TTTTCTCATGAACAGTTTCCACAG	CTACAAGGGGTCGTTCTTTAATACGACTCACTATAGGAATTTCTACTCTTGTAGATCTCATGAACAGTTTCCACAGTTTAAAAATGTGGTGATGGTTGC	RVS	JS_pool_1	TACAAGGGGTCGTTCTT	GCAACCATCACCACATT
2247	chr6:135604609-135821903	188575	188599	TTTATTGATGTAAGCTATATCTTT	CTACAAGGGGTCGTTCTTTAATACGACTCACTATAGGAATTTCTACTCTTGTAGATTTGATGTAAGCTATATCTTTTTTAAAAATGTGGTGATGGTTGC	RVS	JS_pool_1	TACAAGGGGTCGTTCTT	GCAACCATCACCACATT
2248	chr12:94699668-94856764	151505	151529	TTTCCCCACCCCCAGGTACTGTCT	CTACAAGGGGTCGTTCTTTAATACGACTCACTATAGGAATTTCTACTCTTGTAGATCCCACCCCCAGGTACTGTCTTTTAAAAATGTGGTGATGGTTGC	RVS	JS_pool_1	TACAAGGGGTCGTTCTT	GCAACCATCACCACATT
2249	chr14:45428392-45544134	22500	22524	TTTTGAAATACAAAAAAGCACAAA	CTACAAGGGGTCGTTCTTTAATACGACTCACTATAGGAATTTCTACTCTTGTAGATGAAATACAAAAAAGCACAAATTTAAAAATGTGGTGATGGTTGC	RVS	JS_pool_1	TACAAGGGGTCGTTCTT	GCAACCATCACCACATT
2250	chr13:73353229-73591092	219469	219493	TTTGAAGCTCCACAGGTGATTTCA	CTACAAGGGGTCGTTCTTTAATACGACTCACTATAGGAATTTCTACTCTTGTAGATAAGCTCCACAGGTGATTTCATTTAAAAATGTGGTGATGGTTGC	FWD	JS_pool_1	TACAAGGGGTCGTTCTT	GCAACCATCACCACATT
2251	chr10:104432983-104477190	8515	8539	TTTAACCTGACCTCTAGCCATGGT	CTACAAGGGGTCGTTCTTTAATACGACTCACTATAGGAATTTCTACTCTTGTAGATACCTGACCTCTAGCCATGGTTTTAAAAATGTGGTGATGGTTGC	RVS	JS_pool_1	TACAAGGGGTCGTTCTT	GCAACCATCACCACATT
2252	chr16:53632650-53740850	38481	38505	TTTTTTGAGGTGATGGACATGTTC	CTACAAGGGGTCGTTCTTTAATACGACTCACTATAGGAATTTCTACTCTTGTAGATTTGAGGTGATGGACATGTTCTTTAAAAATGTGGTGATGGTTGC	RVS	JS_pool_1	TACAAGGGGTCGTTCTT	GCAACCATCACCACATT
2253	chr16:53632650-53740850	44628	44652	TTTGTGTGTGTGCCCATAGCCTTC	CTACAAGGGGTCGTTCTTTAATACGACTCACTATAGGAATTTCTACTCTTGTAGATTGTGTGTGCCCATAGCCTTCTTTAAAAATGTGGTGATGGTTGC	RVS	JS_pool_1	TACAAGGGGTCGTTCTT	GCAACCATCACCACATT
2254	chr7:130033111-130084051	50510	50534	TTTATATTCGCACTAACAATATGT	CTACAAGGGGTCGTTCTTTAATACGACTCACTATAGGAATTTCTACTCTTGTAGATTATTCGCACTAACAATATGTTTTAAAAATGTGGTGATGGTTGC	RVS	JS_pool_1	TACAAGGGGTCGTTCTT	GCAACCATCACCACATT
2255	chr22:39049657-39070355	14527	14551	TTTCCATTCAGAGACACGCTCAGC	CTACAAGGGGTCGTTCTTTAATACGACTCACTATAGGAATTTCTACTCTTGTAGATCATTCAGAGACACGCTCAGCTTTAAAAATGTGGTGATGGTTGC	RVS	JS_pool_1	TACAAGGGGTCGTTCTT	GCAACCATCACCACATT
2256	chr3:93695982-93775022	57501	57525	TTTAAATGCCCAAATATTCATTCT	CTACAAGGGGTCGTTCTTTAATACGACTCACTATAGGAATTTCTACTCTTGTAGATAATGCCCAAATATTCATTCTTTTAAAAATGTGGTGATGGTTGC	RVS	JS_pool_1	TACAAGGGGTCGTTCTT	GCAACCATCACCACATT
2257	chr11:73723258-73885064	52872	52896	TTTTGTACAGCAGAAGAAACTACC	CTACAAGGGGTCGTTCTTTAATACGACTCACTATAGGAATTTCTACTCTTGTAGATGTACAGCAGAAGAAACTACCTTTAAAAATGTGGTGATGGTTGC	FWD	JS_pool_1	TACAAGGGGTCGTTCTT	GCAACCATCACCACATT
2258	chr17:19238184-19284506	20411	20435	TTTCTTAGGCCAAGGTGGGAGGAT	CTACAAGGGGTCGTTCTTTAATACGACTCACTATAGGAATTTCTACTCTTGTAGATTTAGGCCAAGGTGGGAGGATTTTAAAAATGTGGTGATGGTTGC	FWD	JS_pool_1	TACAAGGGGTCGTTCTT	GCAACCATCACCACATT
2259	chr2:110880412-110965639	81447	81471	TTTGTGATACCTTATGTGCTTTGC	CTACAAGGGGTCGTTCTTTAATACGACTCACTATAGGAATTTCTACTCTTGTAGATTGATACCTTATGTGCTTTGCTTTAAAAATGTGGTGATGGTTGC	FWD	JS_pool_1	TACAAGGGGTCGTTCTT	GCAACCATCACCACATT
2260	chr1:5922367-6055533	109490	109514	TTTGATGGGCTTGACTTAACCTTT	CTACAAGGGGTCGTTCTTTAATACGACTCACTATAGGAATTTCTACTCTTGTAGATATGGGCTTGACTTAACCTTTTTTAAAAATGTGGTGATGGTTGC	RVS	JS_pool_1	TACAAGGGGTCGTTCTT	GCAACCATCACCACATT
2261	chr14:45428392-45544134	52465	52489	TTTCCTTAGGGATTATACAGTATA	CTACAAGGGGTCGTTCTTTAATACGACTCACTATAGGAATTTCTACTCTTGTAGATCTTAGGGATTATACAGTATATTTAAAAATGTGGTGATGGTTGC	FWD	JS_pool_1	TACAAGGGGTCGTTCTT	GCAACCATCACCACATT
2262	chr3:132398952-132444303	23405	23429	TTTGATTCAAGAATTGGAAGAACA	CTACAAGGGGTCGTTCTTTAATACGACTCACTATAGGAATTTCTACTCTTGTAGATATTCAAGAATTGGAAGAACATTTAAAAATGTGGTGATGGTTGC	FWD	JS_pool_1	TACAAGGGGTCGTTCTT	GCAACCATCACCACATT
2263	chr2:27666739-27715678	4578	4602	TTTATCAAAAATAATCAGCACTTA	CTACAAGGGGTCGTTCTTTAATACGACTCACTATAGGAATTTCTACTCTTGTAGATTCAAAAATAATCAGCACTTATTTAAAAATGTGGTGATGGTTGC	RVS	JS_pool_1	TACAAGGGGTCGTTCTT	GCAACCATCACCACATT
2264	chr13:73353229-73591092	46415	46439	TTTCACGGGATGTGAAACCTGAGT	CTACAAGGGGTCGTTCTTTAATACGACTCACTATAGGAATTTCTACTCTTGTAGATACGGGATGTGAAACCTGAGTTTTAAAAATGTGGTGATGGTTGC	FWD	JS_pool_1	TACAAGGGGTCGTTCTT	GCAACCATCACCACATT
2265	chr12:94699668-94856764	113497	113521	TTTAGAATGTTTTCTAATCCATAC	CTACAAGGGGTCGTTCTTTAATACGACTCACTATAGGAATTTCTACTCTTGTAGATGAATGTTTTCTAATCCATACTTTAAAAATGTGGTGATGGTTGC	RVS	JS_pool_1	TACAAGGGGTCGTTCTT	GCAACCATCACCACATT
2266	chr12:124152659-124193450	23457	23481	TTTCATCTCTGACTGTTGTGAATA	CTACAAGGGGTCGTTCTTTAATACGACTCACTATAGGAATTTCTACTCTTGTAGATATCTCTGACTGTTGTGAATATTTAAAAATGTGGTGATGGTTGC	FWD	JS_pool_1	TACAAGGGGTCGTTCTT	GCAACCATCACCACATT
2267	chr5:122680078-122762286	69500	69524	TTTTTCTGAGTTATATAACAGAAA	CTACAAGGGGTCGTTCTTTAATACGACTCACTATAGGAATTTCTACTCTTGTAGATTCTGAGTTATATAACAGAAATTTAAAAATGTGGTGATGGTTGC	RVS	JS_pool_1	TACAAGGGGTCGTTCTT	GCAACCATCACCACATT
2268	chr16:27558467-27792192	149466	149490	TTTGCTCAGGATAATGGCCTTCAG	CTACAAGGGGTCGTTCTTTAATACGACTCACTATAGGAATTTCTACTCTTGTAGATCTCAGGATAATGGCCTTCAGTTTAAAAATGTGGTGATGGTTGC	FWD	JS_pool_1	TACAAGGGGTCGTTCTT	GCAACCATCACCACATT
2269	chr12:94699668-94856764	147476	147500	TTTAGAATCTTGTAAGTGTAGTTG	CTACAAGGGGTCGTTCTTTAATACGACTCACTATAGGAATTTCTACTCTTGTAGATGAATCTTGTAAGTGTAGTTGTTTAAAAATGTGGTGATGGTTGC	RVS	JS_pool_1	TACAAGGGGTCGTTCTT	GCAACCATCACCACATT
2270	chr15:90170700-90201682	18573	18597	TTTCCCATCCCAAGTCATCATCCC	CTACAAGGGGTCGTTCTTTAATACGACTCACTATAGGAATTTCTACTCTTGTAGATCCATCCCAAGTCATCATCCCTTTAAAAATGTGGTGATGGTTGC	FWD	JS_pool_1	TACAAGGGGTCGTTCTT	GCAACCATCACCACATT
2271	chr6:135604609-135821903	59491	59515	TTTTACTTCTCCTTTCCGATCCGG	CTACAAGGGGTCGTTCTTTAATACGACTCACTATAGGAATTTCTACTCTTGTAGATACTTCTCCTTTCCGATCCGGTTTAAAAATGTGGTGATGGTTGC	RVS	JS_pool_1	TACAAGGGGTCGTTCTT	GCAACCATCACCACATT
2272	chr12:94699668-94856764	20423	20447	TTTCCTGAATTTTGTGAGCCATTC	CTACAAGGGGTCGTTCTTTAATACGACTCACTATAGGAATTTCTACTCTTGTAGATCTGAATTTTGTGAGCCATTCTTTAAAAATGTGGTGATGGTTGC	FWD	JS_pool_1	TACAAGGGGTCGTTCTT	GCAACCATCACCACATT
2273	chr11:73723258-73885064	121487	121511	TTTTGCGTAAATGTCCTCAAGGAA	CTACAAGGGGTCGTTCTTTAATACGACTCACTATAGGAATTTCTACTCTTGTAGATGCGTAAATGTCCTCAAGGAATTTAAAAATGTGGTGATGGTTGC	RVS	JS_pool_1	TACAAGGGGTCGTTCTT	GCAACCATCACCACATT
2274	chr2:27666739-27715678	45490	45514	TTTGGGATTCCTACGAACCCCAGC	CTACAAGGGGTCGTTCTTTAATACGACTCACTATAGGAATTTCTACTCTTGTAGATGGATTCCTACGAACCCCAGCTTTAAAAATGTGGTGATGGTTGC	FWD	JS_pool_1	TACAAGGGGTCGTTCTT	GCAACCATCACCACATT
2275	chr8:94764071-94831962	39503	39527	TTTAATTATAAAATACACTGTATA	CTACAAGGGGTCGTTCTTTAATACGACTCACTATAGGAATTTCTACTCTTGTAGATATTATAAAATACACTGTATATTTAAAAATGTGGTGATGGTTGC	RVS	JS_pool_1	TACAAGGGGTCGTTCTT	GCAACCATCACCACATT
2276	chr16:27558467-27792192	187526	187550	TTTGAGACGTCTCTCTCTGTCACC	CTACAAGGGGTCGTTCTTTAATACGACTCACTATAGGAATTTCTACTCTTGTAGATAGACGTCTCTCTCTGTCACCTTTAAAAATGTGGTGATGGTTGC	RVS	JS_pool_1	TACAAGGGGTCGTTCTT	GCAACCATCACCACATT
2277	chr17:8075795-8082714	2525	2549	TTTGCCTCTTCTGAGTTCCCAGTG	CTACAAGGGGTCGTTCTTTAATACGACTCACTATAGGAATTTCTACTCTTGTAGATCCTCTTCTGAGTTCCCAGTGTTTAAAAATGTGGTGATGGTTGC	FWD	JS_pool_1	TACAAGGGGTCGTTCTT	GCAACCATCACCACATT
2278	chr2:232060259-232241090	152503	152527	TTTGAGGGACCATTATTCTGTCTT	CTACAAGGGGTCGTTCTTTAATACGACTCACTATAGGAATTTCTACTCTTGTAGATAGGGACCATTATTCTGTCTTTTTAAAAATGTGGTGATGGTTGC	RVS	JS_pool_1	TACAAGGGGTCGTTCTT	GCAACCATCACCACATT
2279	chr6:135604609-135821903	204485	204509	TTTACAACTACCATCACAAATGAC	CTACAAGGGGTCGTTCTTTAATACGACTCACTATAGGAATTTCTACTCTTGTAGATCAACTACCATCACAAATGACTTTAAAAATGTGGTGATGGTTGC	FWD	JS_pool_1	TACAAGGGGTCGTTCTT	GCAACCATCACCACATT
2280	chrX:13749831-13787980	20499	20523	TTTGGCTTTTCTGTAGTCTGAGTT	CTACAAGGGGTCGTTCTTTAATACGACTCACTATAGGAATTTCTACTCTTGTAGATGCTTTTCTGTAGTCTGAGTTTTTAAAAATGTGGTGATGGTTGC	FWD	JS_pool_1	TACAAGGGGTCGTTCTT	GCAACCATCACCACATT
2281	chr13:73353229-73591092	237494	237518	TTTTAAAGTATACAACTTCAATGA	CTACAAGGGGTCGTTCTTTAATACGACTCACTATAGGAATTTCTACTCTTGTAGATAAAGTATACAACTTCAATGATTTAAAAATGTGGTGATGGTTGC	RVS	JS_pool_1	TACAAGGGGTCGTTCTT	GCAACCATCACCACATT
2282	chr11:73723258-73885064	120476	120500	TTTTATTTAGTAGGCAATAGTGAT	CTACAAGGGGTCGTTCTTTAATACGACTCACTATAGGAATTTCTACTCTTGTAGATATTTAGTAGGCAATAGTGATTTTAAAAATGTGGTGATGGTTGC	FWD	JS_pool_1	TACAAGGGGTCGTTCTT	GCAACCATCACCACATT
2283	chr5:122680078-122762286	64506	64530	TTTATACACTGATGGATTTGATTT	CTACAAGGGGTCGTTCTTTAATACGACTCACTATAGGAATTTCTACTCTTGTAGATTACACTGATGGATTTGATTTTTTAAAAATGTGGTGATGGTTGC	RVS	JS_pool_1	TACAAGGGGTCGTTCTT	GCAACCATCACCACATT
2284	chr2:232060259-232241090	37607	37631	TTTACTATTAAAACCCAAAATATC	CTACAAGGGGTCGTTCTTTAATACGACTCACTATAGGAATTTCTACTCTTGTAGATCTATTAAAACCCAAAATATCTTTAAAAATGTGGTGATGGTTGC	RVS	JS_pool_1	TACAAGGGGTCGTTCTT	GCAACCATCACCACATT
2285	chr16:27558467-27792192	213441	213465	TTTCCAGCGCTGGGGCTTACTGAT	CTACAAGGGGTCGTTCTTTAATACGACTCACTATAGGAATTTCTACTCTTGTAGATCAGCGCTGGGGCTTACTGATTTTAAAAATGTGGTGATGGTTGC	FWD	JS_pool_1	TACAAGGGGTCGTTCTT	GCAACCATCACCACATT
2286	chr17:19238184-19284506	45495	45519	TTTCCCCATCAGATAAAAGATGGG	CTACAAGGGGTCGTTCTTTAATACGACTCACTATAGGAATTTCTACTCTTGTAGATCCCATCAGATAAAAGATGGGTTTAAAAATGTGGTGATGGTTGC	RVS	JS_pool_1	TACAAGGGGTCGTTCTT	GCAACCATCACCACATT
2287	chr1:200609434-200642126	27459	27483	TTTACATGGTTGTGAAGATTAGGT	CTACAAGGGGTCGTTCTTTAATACGACTCACTATAGGAATTTCTACTCTTGTAGATCATGGTTGTGAAGATTAGGTTTTAAAAATGTGGTGATGGTTGC	RVS	JS_pool_1	TACAAGGGGTCGTTCTT	GCAACCATCACCACATT
2288	chr16:75571514-75593184	5467	5491	TTTAACAGACCGTATTTTCGCCAG	CTACAAGGGGTCGTTCTTTAATACGACTCACTATAGGAATTTCTACTCTTGTAGATACAGACCGTATTTTCGCCAGTTTAAAAATGTGGTGATGGTTGC	FWD	JS_pool_1	TACAAGGGGTCGTTCTT	GCAACCATCACCACATT
2289	chr13:73353229-73591092	191485	191509	TTTCTAAGTAATAATTAACAGTGA	CTACAAGGGGTCGTTCTTTAATACGACTCACTATAGGAATTTCTACTCTTGTAGATTAAGTAATAATTAACAGTGATTTAAAAATGTGGTGATGGTTGC	FWD	JS_pool_1	TACAAGGGGTCGTTCTT	GCAACCATCACCACATT
2290	chr4:15468488-15603680	84476	84500	TTTGAAATAATTATAACAGGGAGA	CTACAAGGGGTCGTTCTTTAATACGACTCACTATAGGAATTTCTACTCTTGTAGATAAATAATTATAACAGGGAGATTTAAAAATGTGGTGATGGTTGC	FWD	JS_pool_1	TACAAGGGGTCGTTCTT	GCAACCATCACCACATT
2291	chr10:104432983-104477190	7502	7526	TTTTTAGAGCCATGCTGGTTACGT	CTACAAGGGGTCGTTCTTTAATACGACTCACTATAGGAATTTCTACTCTTGTAGATTAGAGCCATGCTGGTTACGTTTTAAAAATGTGGTGATGGTTGC	FWD	JS_pool_1	TACAAGGGGTCGTTCTT	GCAACCATCACCACATT
2292	chr12:94699668-94856764	54504	54528	TTTAATGAATTAAAAGTTCTAAGA	CTACAAGGGGTCGTTCTTTAATACGACTCACTATAGGAATTTCTACTCTTGTAGATATGAATTAAAAGTTCTAAGATTTAAAAATGTGGTGATGGTTGC	RVS	JS_pool_1	TACAAGGGGTCGTTCTT	GCAACCATCACCACATT
2293	chr13:73353229-73591092	205471	205495	TTTCACAGAGGCAACAACTGAATC	CTACAAGGGGTCGTTCTTTAATACGACTCACTATAGGAATTTCTACTCTTGTAGATACAGAGGCAACAACTGAATCTTTAAAAATGTGGTGATGGTTGC	FWD	JS_pool_1	TACAAGGGGTCGTTCTT	GCAACCATCACCACATT
2294	chr1:3728144-3776797	30452	30476	TTTCTATTACACAAAGGAGGCATC	CTACAAGGGGTCGTTCTTTAATACGACTCACTATAGGAATTTCTACTCTTGTAGATTATTACACAAAGGAGGCATCTTTAAAAATGTGGTGATGGTTGC	FWD	JS_pool_1	TACAAGGGGTCGTTCTT	GCAACCATCACCACATT
2295	chr2:232060259-232241090	53500	53524	TTTCTGCCAACCCCTTCTTCTCTC	CTACAAGGGGTCGTTCTTTAATACGACTCACTATAGGAATTTCTACTCTTGTAGATTGCCAACCCCTTCTTCTCTCTTTAAAAATGTGGTGATGGTTGC	RVS	JS_pool_1	TACAAGGGGTCGTTCTT	GCAACCATCACCACATT
2296	chr19:41859821-41873078	6211	6235	TTTCATCCTAGCACTTACCACTGT	CTACAAGGGGTCGTTCTTTAATACGACTCACTATAGGAATTTCTACTCTTGTAGATATCCTAGCACTTACCACTGTTTTAAAAATGTGGTGATGGTTGC	FWD	JS_pool_1	TACAAGGGGTCGTTCTT	GCAACCATCACCACATT
2297	chr3:93695982-93775022	36500	36524	TTTATCAAATCTTTTATCCTCAGA	CTACAAGGGGTCGTTCTTTAATACGACTCACTATAGGAATTTCTACTCTTGTAGATTCAAATCTTTTATCCTCAGATTTAAAAATGTGGTGATGGTTGC	RVS	JS_pool_1	TACAAGGGGTCGTTCTT	GCAACCATCACCACATT
2298	chr12:124152659-124193450	35545	35569	TTTTATTTTTCTCGAGGAGACAGG	CTACAAGGGGTCGTTCTTTAATACGACTCACTATAGGAATTTCTACTCTTGTAGATATTTTTCTCGAGGAGACAGGTTTAAAAATGTGGTGATGGTTGC	FWD	JS_pool_1	TACAAGGGGTCGTTCTT	GCAACCATCACCACATT
2299	chr12:111048831-111087435	16500	16524	TTTCGAAAGACAACTACACAATCA	CTACAAGGGGTCGTTCTTTAATACGACTCACTATAGGAATTTCTACTCTTGTAGATGAAAGACAACTACACAATCATTTAAAAATGTGGTGATGGTTGC	RVS	JS_pool_1	TACAAGGGGTCGTTCTT	GCAACCATCACCACATT
2300	chr8:67973602-68109349	107473	107497	TTTCCATTAATGCTAATAGTTATA	CTACAAGGGGTCGTTCTTTAATACGACTCACTATAGGAATTTCTACTCTTGTAGATCATTAATGCTAATAGTTATATTTAAAAATGTGGTGATGGTTGC	RVS	JS_pool_1	TACAAGGGGTCGTTCTT	GCAACCATCACCACATT
2301	chr14:58891102-59016049	48482	48506	TTTTGTTAATCATAAAATGAAATC	CTACAAGGGGTCGTTCTTTAATACGACTCACTATAGGAATTTCTACTCTTGTAGATGTTAATCATAAAATGAAATCTTTAAAAATGTGGTGATGGTTGC	FWD	JS_pool_1	TACAAGGGGTCGTTCTT	GCAACCATCACCACATT
2302	chr14:45428392-45544134	79529	79553	TTTGCCACCGCTCATGACATTGTG	CTACAAGGGGTCGTTCTTTAATACGACTCACTATAGGAATTTCTACTCTTGTAGATCCACCGCTCATGACATTGTGTTTAAAAATGTGGTGATGGTTGC	RVS	JS_pool_1	TACAAGGGGTCGTTCTT	GCAACCATCACCACATT
2303	chr3:93695982-93775022	60497	60521	TTTATATGATAAAAATACATACTA	CTACAAGGGGTCGTTCTTTAATACGACTCACTATAGGAATTTCTACTCTTGTAGATTATGATAAAAATACATACTATTTAAAAATGTGGTGATGGTTGC	RVS	JS_pool_1	TACAAGGGGTCGTTCTT	GCAACCATCACCACATT
2304	chr5:122680078-122762286	33505	33529	TTTGTGCCTAATACCAAGGCTGTA	CTACAAGGGGTCGTTCTTTAATACGACTCACTATAGGAATTTCTACTCTTGTAGATTGCCTAATACCAAGGCTGTATTTAAAAATGTGGTGATGGTTGC	RVS	JS_pool_1	TACAAGGGGTCGTTCTT	GCAACCATCACCACATT
2305	chrX:13749831-13787980	465	489	TTTGGGGAAGGTACTCAGTTCTGG	CTACAAGGGGTCGTTCTTTAATACGACTCACTATAGGAATTTCTACTCTTGTAGATGGGAAGGTACTCAGTTCTGGTTTAAAAATGTGGTGATGGTTGC	FWD	JS_pool_1	TACAAGGGGTCGTTCTT	GCAACCATCACCACATT
2306	chr10:104260718-104393714	111474	111498	TTTGCAGTTGGGTTTGATGTCCTG	CTACAAGGGGTCGTTCTTTAATACGACTCACTATAGGAATTTCTACTCTTGTAGATCAGTTGGGTTTGATGTCCTGTTTAAAAATGTGGTGATGGTTGC	FWD	JS_pool_1	TACAAGGGGTCGTTCTT	GCAACCATCACCACATT
2307	chr2:27666739-27715678	34470	34494	TTTCCTATATTATCTCTTTTGACA	CTACAAGGGGTCGTTCTTTAATACGACTCACTATAGGAATTTCTACTCTTGTAGATCTATATTATCTCTTTTGACATTTAAAAATGTGGTGATGGTTGC	FWD	JS_pool_1	TACAAGGGGTCGTTCTT	GCAACCATCACCACATT
2308	chr17:56282296-56299966	7499	7523	TTTTGGTTTGGTTTGTTTCCTCAG	CTACAAGGGGTCGTTCTTTAATACGACTCACTATAGGAATTTCTACTCTTGTAGATGGTTTGGTTTGTTTCCTCAGTTTAAAAATGTGGTGATGGTTGC	RVS	JS_pool_1	TACAAGGGGTCGTTCTT	GCAACCATCACCACATT
2309	chr4:15468488-15603680	128508	128532	TTTATAATTGCCTGTCTATTCGTG	CTACAAGGGGTCGTTCTTTAATACGACTCACTATAGGAATTTCTACTCTTGTAGATTAATTGCCTGTCTATTCGTGTTTAAAAATGTGGTGATGGTTGC	RVS	JS_pool_1	TACAAGGGGTCGTTCTT	GCAACCATCACCACATT
2310	chr14:58891102-59016049	115484	115508	TTTCCTATTGATAGTCATTAAAAT	CTACAAGGGGTCGTTCTTTAATACGACTCACTATAGGAATTTCTACTCTTGTAGATCTATTGATAGTCATTAAAATTTTAAAAATGTGGTGATGGTTGC	FWD	JS_pool_1	TACAAGGGGTCGTTCTT	GCAACCATCACCACATT
2311	chr16:3547930-3589548	2582	2606	TTTGCCAAGCGTGGTGGCGCACAC	CTACAAGGGGTCGTTCTTTAATACGACTCACTATAGGAATTTCTACTCTTGTAGATCCAAGCGTGGTGGCGCACACTTTAAAAATGTGGTGATGGTTGC	RVS	JS_pool_1	TACAAGGGGTCGTTCTT	GCAACCATCACCACATT
2312	chr4:15468488-15603680	15468	15492	TTTCAGGCTGCCATAACAAAATAC	CTACAAGGGGTCGTTCTTTAATACGACTCACTATAGGAATTTCTACTCTTGTAGATAGGCTGCCATAACAAAATACTTTAAAAATGTGGTGATGGTTGC	FWD	JS_pool_1	TACAAGGGGTCGTTCTT	GCAACCATCACCACATT
2313	chr17:19238184-19284506	25500	25524	TTTTCAGTTTCCAGAGTATGATGA	CTACAAGGGGTCGTTCTTTAATACGACTCACTATAGGAATTTCTACTCTTGTAGATCAGTTTCCAGAGTATGATGATTTAAAAATGTGGTGATGGTTGC	RVS	JS_pool_1	TACAAGGGGTCGTTCTT	GCAACCATCACCACATT
2314	chr13:73353229-73591092	176481	176505	TTTGAAAATCACAATGCAAATTCT	CTACAAGGGGTCGTTCTTTAATACGACTCACTATAGGAATTTCTACTCTTGTAGATAAAATCACAATGCAAATTCTTTTAAAAATGTGGTGATGGTTGC	FWD	JS_pool_1	TACAAGGGGTCGTTCTT	GCAACCATCACCACATT
2315	chr2:27666739-27715678	6508	6532	TTTACTTATGACAAAGACCTTGAA	CTACAAGGGGTCGTTCTTTAATACGACTCACTATAGGAATTTCTACTCTTGTAGATCTTATGACAAAGACCTTGAATTTAAAAATGTGGTGATGGTTGC	RVS	JS_pool_1	TACAAGGGGTCGTTCTT	GCAACCATCACCACATT
2316	chr6:135604609-135821903	211487	211511	TTTATAGAGGGGCAGAAACTTAGC	CTACAAGGGGTCGTTCTTTAATACGACTCACTATAGGAATTTCTACTCTTGTAGATTAGAGGGGCAGAAACTTAGCTTTAAAAATGTGGTGATGGTTGC	FWD	JS_pool_1	TACAAGGGGTCGTTCTT	GCAACCATCACCACATT
2317	chr17:6481144-6547247	6511	6535	TTTTATTTTTAATACAGCTTTTCT	CTACAAGGGGTCGTTCTTTAATACGACTCACTATAGGAATTTCTACTCTTGTAGATATTTTTAATACAGCTTTTCTTTTAAAAATGTGGTGATGGTTGC	FWD	JS_pool_1	TACAAGGGGTCGTTCTT	GCAACCATCACCACATT
2318	chr12:111048831-111087435	28467	28491	TTTGACCCAATTTATACACAACTT	CTACAAGGGGTCGTTCTTTAATACGACTCACTATAGGAATTTCTACTCTTGTAGATACCCAATTTATACACAACTTTTTAAAAATGTGGTGATGGTTGC	RVS	JS_pool_1	TACAAGGGGTCGTTCTT	GCAACCATCACCACATT
2319	chr4:15468488-15603680	1475	1499	TTTGTTTTAATTAGGTATGGTAAG	CTACAAGGGGTCGTTCTTTAATACGACTCACTATAGGAATTTCTACTCTTGTAGATTTTTAATTAGGTATGGTAAGTTTAAAAATGTGGTGATGGTTGC	FWD	JS_pool_1	TACAAGGGGTCGTTCTT	GCAACCATCACCACATT
2320	chr8:67973602-68109349	45471	45495	TTTAGAGACATATTATTGCATTAT	CTACAAGGGGTCGTTCTTTAATACGACTCACTATAGGAATTTCTACTCTTGTAGATGAGACATATTATTGCATTATTTTAAAAATGTGGTGATGGTTGC	FWD	JS_pool_1	TACAAGGGGTCGTTCTT	GCAACCATCACCACATT
2321	chr2:110880412-110965639	10505	10529	TTTATAATTGTTATATATTCTGAA	CTACAAGGGGTCGTTCTTTAATACGACTCACTATAGGAATTTCTACTCTTGTAGATTAATTGTTATATATTCTGAATTTAAAAATGTGGTGATGGTTGC	RVS	JS_pool_1	TACAAGGGGTCGTTCTT	GCAACCATCACCACATT
2322	chr11:61126472-61137477	1475	1499	TTTGTTAAGATGTTTATGTGGCTG	CTACAAGGGGTCGTTCTTTAATACGACTCACTATAGGAATTTCTACTCTTGTAGATTTAAGATGTTTATGTGGCTGTTTAAAAATGTGGTGATGGTTGC	RVS	JS_pool_1	TACAAGGGGTCGTTCTT	GCAACCATCACCACATT
2323	chr1:231467976-231476618	444	468	TTTCAGTAACAAGAATATAAAAAT	CTACAAGGGGTCGTTCTTTAATACGACTCACTATAGGAATTTCTACTCTTGTAGATAGTAACAAGAATATAAAAATTTTAAAAATGTGGTGATGGTTGC	FWD	JS_pool_1	TACAAGGGGTCGTTCTT	GCAACCATCACCACATT
2324	chr5:37105829-37252530	47488	47512	TTTAAAATGTCCCAACAAACAAAA	CTACAAGGGGTCGTTCTTTAATACGACTCACTATAGGAATTTCTACTCTTGTAGATAAATGTCCCAACAAACAAAATTTAAAAATGTGGTGATGGTTGC	FWD	JS_pool_1	TACAAGGGGTCGTTCTT	GCAACCATCACCACATT
2325	chr14:45428392-45544134	29488	29512	TTTGGATTTAATATAGCTCATTTC	CTACAAGGGGTCGTTCTTTAATACGACTCACTATAGGAATTTCTACTCTTGTAGATGATTTAATATAGCTCATTTCTTTAAAAATGTGGTGATGGTTGC	FWD	JS_pool_1	TACAAGGGGTCGTTCTT	GCAACCATCACCACATT
2326	chr6:135604609-135821903	163504	163528	TTTGATAATAGTGGATTTATTTAG	CTACAAGGGGTCGTTCTTTAATACGACTCACTATAGGAATTTCTACTCTTGTAGATATAATAGTGGATTTATTTAGTTTAAAAATGTGGTGATGGTTGC	RVS	JS_pool_1	TACAAGGGGTCGTTCTT	GCAACCATCACCACATT
2327	chr13:73353229-73591092	137472	137496	TTTAAAAAAAGTAAGGCCATCAAT	CTACAAGGGGTCGTTCTTTAATACGACTCACTATAGGAATTTCTACTCTTGTAGATAAAAAAGTAAGGCCATCAATTTTAAAAATGTGGTGATGGTTGC	FWD	JS_pool_1	TACAAGGGGTCGTTCTT	GCAACCATCACCACATT
2328	chr12:94699668-94856764	106483	106507	TTTCATCAATTAACATTTTCTGGA	CTACAAGGGGTCGTTCTTTAATACGACTCACTATAGGAATTTCTACTCTTGTAGATATCAATTAACATTTTCTGGATTTAAAAATGTGGTGATGGTTGC	FWD	JS_pool_1	TACAAGGGGTCGTTCTT	GCAACCATCACCACATT
2329	chr4:15468488-15603680	46424	46448	TTTATGACCTAGTCTCAGGAGCCA	CTACAAGGGGTCGTTCTTTAATACGACTCACTATAGGAATTTCTACTCTTGTAGATTGACCTAGTCTCAGGAGCCATTTAAAAATGTGGTGATGGTTGC	FWD	JS_pool_1	TACAAGGGGTCGTTCTT	GCAACCATCACCACATT
2330	chr12:88442289-88538993	37489	37513	TTTGCATTTTGATTAGTGTATTAT	CTACAAGGGGTCGTTCTTTAATACGACTCACTATAGGAATTTCTACTCTTGTAGATCATTTTGATTAGTGTATTATTTTAAAAATGTGGTGATGGTTGC	RVS	JS_pool_1	TACAAGGGGTCGTTCTT	GCAACCATCACCACATT
2331	chr8:67973602-68109349	38495	38519	TTTGTCTTTTCAGCTTAATTTCCC	CTACAAGGGGTCGTTCTTTAATACGACTCACTATAGGAATTTCTACTCTTGTAGATTCTTTTCAGCTTAATTTCCCTTTAAAAATGTGGTGATGGTTGC	FWD	JS_pool_1	TACAAGGGGTCGTTCTT	GCAACCATCACCACATT
2332	chr12:124152659-124193450	26468	26492	TTTCATTTCTATATCTCCAGCACC	CTACAAGGGGTCGTTCTTTAATACGACTCACTATAGGAATTTCTACTCTTGTAGATATTTCTATATCTCCAGCACCTTTAAAAATGTGGTGATGGTTGC	RVS	JS_pool_1	TACAAGGGGTCGTTCTT	GCAACCATCACCACATT
2333	chr12:94699668-94856764	34380	34404	TTTGCTATTATATCAAACTGCATA	CTACAAGGGGTCGTTCTTTAATACGACTCACTATAGGAATTTCTACTCTTGTAGATCTATTATATCAAACTGCATATTTAAAAATGTGGTGATGGTTGC	FWD	JS_pool_1	TACAAGGGGTCGTTCTT	GCAACCATCACCACATT
2334	chr11:73723258-73885064	139463	139487	TTTACAATGTTCAGTATTCAATAA	CTACAAGGGGTCGTTCTTTAATACGACTCACTATAGGAATTTCTACTCTTGTAGATCAATGTTCAGTATTCAATAATTTAAAAATGTGGTGATGGTTGC	FWD	JS_pool_1	TACAAGGGGTCGTTCTT	GCAACCATCACCACATT
2335	chr10:104432983-104477190	5498	5522	TTTTTCCTATCTCTTTGCCTGCAT	CTACAAGGGGTCGTTCTTTAATACGACTCACTATAGGAATTTCTACTCTTGTAGATTCCTATCTCTTTGCCTGCATTTTAAAAATGTGGTGATGGTTGC	RVS	JS_pool_1	TACAAGGGGTCGTTCTT	GCAACCATCACCACATT
2336	chr16:27558467-27792192	108450	108474	TTTAAATAATAAGAGCTCACGTTA	CTACAAGGGGTCGTTCTTTAATACGACTCACTATAGGAATTTCTACTCTTGTAGATAATAATAAGAGCTCACGTTATTTAAAAATGTGGTGATGGTTGC	FWD	JS_pool_1	TACAAGGGGTCGTTCTT	GCAACCATCACCACATT
2337	chr2:232596634-232649037	12469	12493	TTTCTCTGTAAATAACCAGGTTAA	CTACAAGGGGTCGTTCTTTAATACGACTCACTATAGGAATTTCTACTCTTGTAGATTCTGTAAATAACCAGGTTAATTTAAAAATGTGGTGATGGTTGC	FWD	JS_pool_1	TACAAGGGGTCGTTCTT	GCAACCATCACCACATT
2338	chr14:45428392-45544134	80460	80484	TTTGCTCCAAAATTGGAGGTTGTG	CTACAAGGGGTCGTTCTTTAATACGACTCACTATAGGAATTTCTACTCTTGTAGATCTCCAAAATTGGAGGTTGTGTTTAAAAATGTGGTGATGGTTGC	FWD	JS_pool_1	TACAAGGGGTCGTTCTT	GCAACCATCACCACATT
2339	chr16:27558467-27792192	157507	157531	TTTATACTACTGCATCGTGCTGAT	CTACAAGGGGTCGTTCTTTAATACGACTCACTATAGGAATTTCTACTCTTGTAGATTACTACTGCATCGTGCTGATTTTAAAAATGTGGTGATGGTTGC	RVS	JS_pool_1	TACAAGGGGTCGTTCTT	GCAACCATCACCACATT
2340	chr13:73353229-73591092	185511	185535	TTTACTTCTACTAAAAATATTCAC	CTACAAGGGGTCGTTCTTTAATACGACTCACTATAGGAATTTCTACTCTTGTAGATCTTCTACTAAAAATATTCACTTTAAAAATGTGGTGATGGTTGC	RVS	JS_pool_1	TACAAGGGGTCGTTCTT	GCAACCATCACCACATT
2341	chr12:124152659-124193450	31491	31515	TTTCACTTCCGAGTGCCTAAATTA	CTACAAGGGGTCGTTCTTTAATACGACTCACTATAGGAATTTCTACTCTTGTAGATACTTCCGAGTGCCTAAATTATTTAAAAATGTGGTGATGGTTGC	RVS	JS_pool_1	TACAAGGGGTCGTTCTT	GCAACCATCACCACATT
2342	chr6:135604609-135821903	75496	75520	TTTAGCATTGTTTGAACAAACTAT	CTACAAGGGGTCGTTCTTTAATACGACTCACTATAGGAATTTCTACTCTTGTAGATGCATTGTTTGAACAAACTATTTTAAAAATGTGGTGATGGTTGC	RVS	JS_pool_1	TACAAGGGGTCGTTCTT	GCAACCATCACCACATT
2343	chr16:3547930-3589548	14460	14484	TTTGAAGGCAGCCAGGCAGCTTGC	CTACAAGGGGTCGTTCTTTAATACGACTCACTATAGGAATTTCTACTCTTGTAGATAAGGCAGCCAGGCAGCTTGCTTTAAAAATGTGGTGATGGTTGC	FWD	JS_pool_1	TACAAGGGGTCGTTCTT	GCAACCATCACCACATT
2344	chr3:132398952-132444303	13446	13470	TTTTTATGTTAACTTTTCAGCTTG	CTACAAGGGGTCGTTCTTTAATACGACTCACTATAGGAATTTCTACTCTTGTAGATTATGTTAACTTTTCAGCTTGTTTAAAAATGTGGTGATGGTTGC	RVS	JS_pool_1	TACAAGGGGTCGTTCTT	GCAACCATCACCACATT
2345	chr12:94699668-94856764	133486	133510	TTTTGTATGGCTACTATGAACATC	CTACAAGGGGTCGTTCTTTAATACGACTCACTATAGGAATTTCTACTCTTGTAGATGTATGGCTACTATGAACATCTTTAAAAATGTGGTGATGGTTGC	FWD	JS_pool_1	TACAAGGGGTCGTTCTT	GCAACCATCACCACATT
2346	chr13:73353229-73591092	195410	195434	TTTGCAATTCATATATATTGTTGC	CTACAAGGGGTCGTTCTTTAATACGACTCACTATAGGAATTTCTACTCTTGTAGATCAATTCATATATATTGTTGCTTTAAAAATGTGGTGATGGTTGC	FWD	JS_pool_1	TACAAGGGGTCGTTCTT	GCAACCATCACCACATT
2347	chr6:135604609-135821903	69462	69486	TTTATGCTGCTGTTATATCTTCCA	CTACAAGGGGTCGTTCTTTAATACGACTCACTATAGGAATTTCTACTCTTGTAGATTGCTGCTGTTATATCTTCCATTTAAAAATGTGGTGATGGTTGC	FWD	JS_pool_1	TACAAGGGGTCGTTCTT	GCAACCATCACCACATT
2348	chr6:135604609-135821903	215471	215495	TTTGAAAGGCAATCTGTAAGAGAA	CTACAAGGGGTCGTTCTTTAATACGACTCACTATAGGAATTTCTACTCTTGTAGATAAAGGCAATCTGTAAGAGAATTTAAAAATGTGGTGATGGTTGC	FWD	JS_pool_1	TACAAGGGGTCGTTCTT	GCAACCATCACCACATT
2349	chr13:73353229-73591092	17509	17533	TTTATCAGACATCACTAATCTGCA	CTACAAGGGGTCGTTCTTTAATACGACTCACTATAGGAATTTCTACTCTTGTAGATTCAGACATCACTAATCTGCATTTAAAAATGTGGTGATGGTTGC	RVS	JS_pool_1	TACAAGGGGTCGTTCTT	GCAACCATCACCACATT
2350	chr6:135604609-135821903	110493	110517	TTTGGAACTTACATATACAAGTTA	CTACAAGGGGTCGTTCTTTAATACGACTCACTATAGGAATTTCTACTCTTGTAGATGAACTTACATATACAAGTTATTTAAAAATGTGGTGATGGTTGC	RVS	JS_pool_1	TACAAGGGGTCGTTCTT	GCAACCATCACCACATT
2351	chr13:73353229-73591092	196503	196527	TTTCTCATCCTTTTCACCCATCAC	CTACAAGGGGTCGTTCTTTAATACGACTCACTATAGGAATTTCTACTCTTGTAGATTCATCCTTTTCACCCATCACTTTAAAAATGTGGTGATGGTTGC	RVS	JS_pool_1	TACAAGGGGTCGTTCTT	GCAACCATCACCACATT
2352	chr13:73353229-73591092	204476	204500	TTTCTTGAAAGTGAAATCACAGTA	CTACAAGGGGTCGTTCTTTAATACGACTCACTATAGGAATTTCTACTCTTGTAGATTTGAAAGTGAAATCACAGTATTTAAAAATGTGGTGATGGTTGC	FWD	JS_pool_1	TACAAGGGGTCGTTCTT	GCAACCATCACCACATT
2353	chr1:5922367-6055533	82276	82300	TTTCCATTCCAGATTTCACCCAGG	CTACAAGGGGTCGTTCTTTAATACGACTCACTATAGGAATTTCTACTCTTGTAGATCATTCCAGATTTCACCCAGGTTTAAAAATGTGGTGATGGTTGC	FWD	JS_pool_1	TACAAGGGGTCGTTCTT	GCAACCATCACCACATT
2354	chr11:73723258-73885064	151518	151542	TTTCAGGTATGTCTTTATAGCAGC	CTACAAGGGGTCGTTCTTTAATACGACTCACTATAGGAATTTCTACTCTTGTAGATAGGTATGTCTTTATAGCAGCTTTAAAAATGTGGTGATGGTTGC	FWD	JS_pool_1	TACAAGGGGTCGTTCTT	GCAACCATCACCACATT
2355	chr14:58891102-59016049	117529	117553	TTTGCACAGTCAAGTCATTACTCT	CTACAAGGGGTCGTTCTTTAATACGACTCACTATAGGAATTTCTACTCTTGTAGATCACAGTCAAGTCATTACTCTTTTAAAAATGTGGTGATGGTTGC	RVS	JS_pool_1	TACAAGGGGTCGTTCTT	GCAACCATCACCACATT
2356	chr3:93695982-93775022	15500	15524	TTTAAACATTGCCATGAACGAAAG	CTACAAGGGGTCGTTCTTTAATACGACTCACTATAGGAATTTCTACTCTTGTAGATAACATTGCCATGAACGAAAGTTTAAAAATGTGGTGATGGTTGC	RVS	JS_pool_1	TACAAGGGGTCGTTCTT	GCAACCATCACCACATT
2357	chr4:15468488-15603680	59445	59469	TTTCTACACATGAAAAATTAGAGG	CTACAAGGGGTCGTTCTTTAATACGACTCACTATAGGAATTTCTACTCTTGTAGATTACACATGAAAAATTAGAGGTTTAAAAATGTGGTGATGGTTGC	FWD	JS_pool_1	TACAAGGGGTCGTTCTT	GCAACCATCACCACATT
2358	chr2:232060259-232241090	46511	46535	TTTAGCAGCACTGAAATGGTCTAT	CTACAAGGGGTCGTTCTTTAATACGACTCACTATAGGAATTTCTACTCTTGTAGATGCAGCACTGAAATGGTCTATTTTAAAAATGTGGTGATGGTTGC	RVS	JS_pool_1	TACAAGGGGTCGTTCTT	GCAACCATCACCACATT
2359	chr17:19238184-19284506	46091	46115	TTTGGTGAGATGCTGGCCCGGCGC	CTACAAGGGGTCGTTCTTTAATACGACTCACTATAGGAATTTCTACTCTTGTAGATGTGAGATGCTGGCCCGGCGCTTTAAAAATGTGGTGATGGTTGC	FWD	JS_pool_1	TACAAGGGGTCGTTCTT	GCAACCATCACCACATT
2360	chr1:5922367-6055533	43403	43427	TTTCCAGGACCAGGGAGGTCTGGC	CTACAAGGGGTCGTTCTTTAATACGACTCACTATAGGAATTTCTACTCTTGTAGATCAGGACCAGGGAGGTCTGGCTTTAAAAATGTGGTGATGGTTGC	FWD	JS_pool_1	TACAAGGGGTCGTTCTT	GCAACCATCACCACATT
2361	chr10:104260718-104393714	33531	33555	TTTCCCCTTGCGTGGCCTCCGCCT	CTACAAGGGGTCGTTCTTTAATACGACTCACTATAGGAATTTCTACTCTTGTAGATCCCTTGCGTGGCCTCCGCCTTTTAAAAATGTGGTGATGGTTGC	RVS	JS_pool_1	TACAAGGGGTCGTTCTT	GCAACCATCACCACATT
2362	chr8:67973602-68109349	23519	23543	TTTCAAACCTTCAATAATAAAATA	CTACAAGGGGTCGTTCTTTAATACGACTCACTATAGGAATTTCTACTCTTGTAGATAAACCTTCAATAATAAAATATTTAAAAATGTGGTGATGGTTGC	RVS	JS_pool_1	TACAAGGGGTCGTTCTT	GCAACCATCACCACATT
2363	chr5:122680078-122762286	30472	30496	TTTATAGCCCAATTGTAACAAGAA	CTACAAGGGGTCGTTCTTTAATACGACTCACTATAGGAATTTCTACTCTTGTAGATTAGCCCAATTGTAACAAGAATTTAAAAATGTGGTGATGGTTGC	RVS	JS_pool_1	TACAAGGGGTCGTTCTT	GCAACCATCACCACATT
2364	chr6:135604609-135821903	49511	49535	TTTCTGATAGCCAGAATGATAAAC	CTACAAGGGGTCGTTCTTTAATACGACTCACTATAGGAATTTCTACTCTTGTAGATTGATAGCCAGAATGATAAACTTTAAAAATGTGGTGATGGTTGC	RVS	JS_pool_1	TACAAGGGGTCGTTCTT	GCAACCATCACCACATT
2365	chr3:93695982-93775022	11508	11532	TTTGATGAAGCAGGAGAGAAAGAA	CTACAAGGGGTCGTTCTTTAATACGACTCACTATAGGAATTTCTACTCTTGTAGATATGAAGCAGGAGAGAAAGAATTTAAAAATGTGGTGATGGTTGC	RVS	JS_pool_1	TACAAGGGGTCGTTCTT	GCAACCATCACCACATT
2366	chr10:104260718-104393714	66539	66563	TTTAGGTTCTTCCCAGGACTCAAG	CTACAAGGGGTCGTTCTTTAATACGACTCACTATAGGAATTTCTACTCTTGTAGATGGTTCTTCCCAGGACTCAAGTTTAAAAATGTGGTGATGGTTGC	FWD	JS_pool_1	TACAAGGGGTCGTTCTT	GCAACCATCACCACATT
2367	chr17:6481144-6547247	19500	19524	TTTTGTAATTTTATTATATTGGTT	CTACAAGGGGTCGTTCTTTAATACGACTCACTATAGGAATTTCTACTCTTGTAGATGTAATTTTATTATATTGGTTTTTAAAAATGTGGTGATGGTTGC	RVS	JS_pool_1	TACAAGGGGTCGTTCTT	GCAACCATCACCACATT
2368	chr7:130033111-130084051	29484	29508	TTTGGCCCTTCCAAAAGCTTTACA	CTACAAGGGGTCGTTCTTTAATACGACTCACTATAGGAATTTCTACTCTTGTAGATGCCCTTCCAAAAGCTTTACATTTAAAAATGTGGTGATGGTTGC	FWD	JS_pool_1	TACAAGGGGTCGTTCTT	GCAACCATCACCACATT
2369	chr14:45428392-45544134	20477	20501	TTTGAATGTAGGCAAAATGACTCC	CTACAAGGGGTCGTTCTTTAATACGACTCACTATAGGAATTTCTACTCTTGTAGATAATGTAGGCAAAATGACTCCTTTAAAAATGTGGTGATGGTTGC	FWD	JS_pool_1	TACAAGGGGTCGTTCTT	GCAACCATCACCACATT
2370	chr17:6481144-6547247	15403	15427	TTTTCAGGTGATTATTAGGCATTT	CTACAAGGGGTCGTTCTTTAATACGACTCACTATAGGAATTTCTACTCTTGTAGATCAGGTGATTATTAGGCATTTTTTAAAAATGTGGTGATGGTTGC	RVS	JS_pool_1	TACAAGGGGTCGTTCTT	GCAACCATCACCACATT
2371	chr13:73353229-73591092	202501	202525	TTTCTCAAAACACTGACTGTACCA	CTACAAGGGGTCGTTCTTTAATACGACTCACTATAGGAATTTCTACTCTTGTAGATTCAAAACACTGACTGTACCATTTAAAAATGTGGTGATGGTTGC	RVS	JS_pool_1	TACAAGGGGTCGTTCTT	GCAACCATCACCACATT
2372	chr8:67973602-68109349	114472	114496	TTTGATGTGGCGTAAAATCTGTAA	CTACAAGGGGTCGTTCTTTAATACGACTCACTATAGGAATTTCTACTCTTGTAGATATGTGGCGTAAAATCTGTAATTTAAAAATGTGGTGATGGTTGC	FWD	JS_pool_1	TACAAGGGGTCGTTCTT	GCAACCATCACCACATT
2373	chr3:56588183-56656364	56435	56459	TTTAGATCCATTGCTGGTGAAGTA	CTACAAGGGGTCGTTCTTTAATACGACTCACTATAGGAATTTCTACTCTTGTAGATGATCCATTGCTGGTGAAGTATTTAAAAATGTGGTGATGGTTGC	FWD	JS_pool_1	TACAAGGGGTCGTTCTT	GCAACCATCACCACATT
2374	chr6:135604609-135821903	92524	92548	TTTGAGTGTGGCTCAAATTGTCCC	CTACAAGGGGTCGTTCTTTAATACGACTCACTATAGGAATTTCTACTCTTGTAGATAGTGTGGCTCAAATTGTCCCTTTAAAAATGTGGTGATGGTTGC	RVS	JS_pool_1	TACAAGGGGTCGTTCTT	GCAACCATCACCACATT
2375	chr12:124152659-124193450	25644	25668	TTTGGCTAATTTTACCAGAACTTT	CTACAAGGGGTCGTTCTTTAATACGACTCACTATAGGAATTTCTACTCTTGTAGATGCTAATTTTACCAGAACTTTTTTAAAAATGTGGTGATGGTTGC	FWD	JS_pool_1	TACAAGGGGTCGTTCTT	GCAACCATCACCACATT
2376	chr13:73353229-73591092	83503	83527	TTTCTGATTTACATCACAGAAATA	CTACAAGGGGTCGTTCTTTAATACGACTCACTATAGGAATTTCTACTCTTGTAGATTGATTTACATCACAGAAATATTTAAAAATGTGGTGATGGTTGC	RVS	JS_pool_1	TACAAGGGGTCGTTCTT	GCAACCATCACCACATT
2377	chr1:3728144-3776797	32488	32512	TTTTTAAAAACGTATGTGATACAT	CTACAAGGGGTCGTTCTTTAATACGACTCACTATAGGAATTTCTACTCTTGTAGATTAAAAACGTATGTGATACATTTTAAAAATGTGGTGATGGTTGC	FWD	JS_pool_1	TACAAGGGGTCGTTCTT	GCAACCATCACCACATT
2378	chr16:75571514-75593184	9524	9548	TTTTTGCTACAACTGATCCTTTCC	CTACAAGGGGTCGTTCTTTAATACGACTCACTATAGGAATTTCTACTCTTGTAGATTGCTACAACTGATCCTTTCCTTTAAAAATGTGGTGATGGTTGC	FWD	JS_pool_1	TACAAGGGGTCGTTCTT	GCAACCATCACCACATT
2379	chr14:58891102-59016049	22497	22521	TTTTCTAGGTAAAGAAATTGAGGC	CTACAAGGGGTCGTTCTTTAATACGACTCACTATAGGAATTTCTACTCTTGTAGATCTAGGTAAAGAAATTGAGGCTTTAAAAATGTGGTGATGGTTGC	RVS	JS_pool_1	TACAAGGGGTCGTTCTT	GCAACCATCACCACATT
2380	chr10:104260718-104393714	47441	47465	TTTTCTTCATCATGATCATCATCA	CTACAAGGGGTCGTTCTTTAATACGACTCACTATAGGAATTTCTACTCTTGTAGATCTTCATCATGATCATCATCATTTAAAAATGTGGTGATGGTTGC	RVS	JS_pool_1	TACAAGGGGTCGTTCTT	GCAACCATCACCACATT
2381	chr12:88442289-88538993	82502	82526	TTTATGGTATGACTTTGTCTCAGG	CTACAAGGGGTCGTTCTTTAATACGACTCACTATAGGAATTTCTACTCTTGTAGATTGGTATGACTTTGTCTCAGGTTTAAAAATGTGGTGATGGTTGC	RVS	JS_pool_1	TACAAGGGGTCGTTCTT	GCAACCATCACCACATT
2382	chr22:39049657-39070355	11502	11526	TTTCCAGTTTTTGACCACCAAAAA	CTACAAGGGGTCGTTCTTTAATACGACTCACTATAGGAATTTCTACTCTTGTAGATCAGTTTTTGACCACCAAAAATTTAAAAATGTGGTGATGGTTGC	RVS	JS_pool_1	TACAAGGGGTCGTTCTT	GCAACCATCACCACATT
2383	chr10:104432983-104477190	14493	14517	TTTTGATATATTGCCCACGCTGGT	CTACAAGGGGTCGTTCTTTAATACGACTCACTATAGGAATTTCTACTCTTGTAGATGATATATTGCCCACGCTGGTTTTAAAAATGTGGTGATGGTTGC	FWD	JS_pool_1	TACAAGGGGTCGTTCTT	GCAACCATCACCACATT
2384	chr2:232060259-232241090	4517	4541	TTTAAATAGTATCTGCTGTGATCA	CTACAAGGGGTCGTTCTTTAATACGACTCACTATAGGAATTTCTACTCTTGTAGATAATAGTATCTGCTGTGATCATTTAAAAATGTGGTGATGGTTGC	RVS	JS_pool_1	TACAAGGGGTCGTTCTT	GCAACCATCACCACATT
2385	chr17:6481144-6547247	63526	63550	TTTAATAGAAGGAGACTTGGGGAC	CTACAAGGGGTCGTTCTTTAATACGACTCACTATAGGAATTTCTACTCTTGTAGATATAGAAGGAGACTTGGGGACTTTAAAAATGTGGTGATGGTTGC	RVS	JS_pool_1	TACAAGGGGTCGTTCTT	GCAACCATCACCACATT
2386	chr13:73353229-73591092	158410	158434	TTTAAGTAATAATAGCAGTAATGT	CTACAAGGGGTCGTTCTTTAATACGACTCACTATAGGAATTTCTACTCTTGTAGATAGTAATAATAGCAGTAATGTTTTAAAAATGTGGTGATGGTTGC	RVS	JS_pool_1	TACAAGGGGTCGTTCTT	GCAACCATCACCACATT
2387	chr2:110880412-110965639	39483	39507	TTTCCCTTACTCCCATTCATGTGA	CTACAAGGGGTCGTTCTTTAATACGACTCACTATAGGAATTTCTACTCTTGTAGATCCTTACTCCCATTCATGTGATTTAAAAATGTGGTGATGGTTGC	RVS	JS_pool_1	TACAAGGGGTCGTTCTT	GCAACCATCACCACATT
2388	chr5:37105829-37252530	104480	104504	TTTATGCTCAAAGGCAACTTTTAC	CTACAAGGGGTCGTTCTTTAATACGACTCACTATAGGAATTTCTACTCTTGTAGATTGCTCAAAGGCAACTTTTACTTTAAAAATGTGGTGATGGTTGC	FWD	JS_pool_1	TACAAGGGGTCGTTCTT	GCAACCATCACCACATT
2389	chr5:37105829-37252530	144534	144558	TTTGGGGGTGGATCTAAACCACCT	CTACAAGGGGTCGTTCTTTAATACGACTCACTATAGGAATTTCTACTCTTGTAGATGGGGTGGATCTAAACCACCTTTTAAAAATGTGGTGATGGTTGC	RVS	JS_pool_1	TACAAGGGGTCGTTCTT	GCAACCATCACCACATT
2390	chr11:61126472-61137477	5456	5480	TTTGTCAATTCCTTCTCAGAACTG	CTACAAGGGGTCGTTCTTTAATACGACTCACTATAGGAATTTCTACTCTTGTAGATTCAATTCCTTCTCAGAACTGTTTAAAAATGTGGTGATGGTTGC	FWD	JS_pool_1	TACAAGGGGTCGTTCTT	GCAACCATCACCACATT
2391	chr10:104260718-104393714	88451	88475	TTTCCAATCTGGAAGTATTTTCTT	CTACAAGGGGTCGTTCTTTAATACGACTCACTATAGGAATTTCTACTCTTGTAGATCAATCTGGAAGTATTTTCTTTTTAAAAATGTGGTGATGGTTGC	FWD	JS_pool_1	TACAAGGGGTCGTTCTT	GCAACCATCACCACATT
2392	chr16:53632650-53740850	50504	50528	TTTGCCAATCTCACATCATTTGTG	CTACAAGGGGTCGTTCTTTAATACGACTCACTATAGGAATTTCTACTCTTGTAGATCCAATCTCACATCATTTGTGTTTAAAAATGTGGTGATGGTTGC	RVS	JS_pool_1	TACAAGGGGTCGTTCTT	GCAACCATCACCACATT
2393	chr11:73723258-73885064	133467	133491	TTTACATTGAGGTCTTCAGTCCAT	CTACAAGGGGTCGTTCTTTAATACGACTCACTATAGGAATTTCTACTCTTGTAGATCATTGAGGTCTTCAGTCCATTTTAAAAATGTGGTGATGGTTGC	FWD	JS_pool_1	TACAAGGGGTCGTTCTT	GCAACCATCACCACATT
2394	chr3:56588183-56656364	65478	65502	TTTCTTGAATATGTCTTAAATTTT	CTACAAGGGGTCGTTCTTTAATACGACTCACTATAGGAATTTCTACTCTTGTAGATTTGAATATGTCTTAAATTTTTTTAAAAATGTGGTGATGGTTGC	FWD	JS_pool_1	TACAAGGGGTCGTTCTT	GCAACCATCACCACATT
2395	chr10:104432983-104477190	35313	35337	TTTTTAAAATAGGAAACAGATCTT	CTACAAGGGGTCGTTCTTTAATACGACTCACTATAGGAATTTCTACTCTTGTAGATTAAAATAGGAAACAGATCTTTTTAAAAATGTGGTGATGGTTGC	RVS	JS_pool_1	TACAAGGGGTCGTTCTT	GCAACCATCACCACATT
2396	chr12:94699668-94856764	75491	75515	TTTGTATTTAGAATAGAATAGAGT	CTACAAGGGGTCGTTCTTTAATACGACTCACTATAGGAATTTCTACTCTTGTAGATTATTTAGAATAGAATAGAGTTTTAAAAATGTGGTGATGGTTGC	RVS	JS_pool_1	TACAAGGGGTCGTTCTT	GCAACCATCACCACATT
2397	chr1:5922367-6055533	34511	34535	TTTCTGGAGCAGTGCCGGTTCCAG	CTACAAGGGGTCGTTCTTTAATACGACTCACTATAGGAATTTCTACTCTTGTAGATTGGAGCAGTGCCGGTTCCAGTTTAAAAATGTGGTGATGGTTGC	RVS	JS_pool_1	TACAAGGGGTCGTTCTT	GCAACCATCACCACATT
2398	chr13:73353229-73591092	101458	101482	TTTATAATTATGAAAGCTGAGACA	CTACAAGGGGTCGTTCTTTAATACGACTCACTATAGGAATTTCTACTCTTGTAGATTAATTATGAAAGCTGAGACATTTAAAAATGTGGTGATGGTTGC	FWD	JS_pool_1	TACAAGGGGTCGTTCTT	GCAACCATCACCACATT
2399	chr2:232060259-232241090	50533	50557	TTTAAATGGAAACCTCCCCATCCA	CTACAAGGGGTCGTTCTTTAATACGACTCACTATAGGAATTTCTACTCTTGTAGATAATGGAAACCTCCCCATCCATTTAAAAATGTGGTGATGGTTGC	RVS	JS_pool_1	TACAAGGGGTCGTTCTT	GCAACCATCACCACATT
2400	chr10:104432983-104477190	17483	17507	TTTCTCGGCCTAAAGAGAAATGGA	CTACAAGGGGTCGTTCTTTAATACGACTCACTATAGGAATTTCTACTCTTGTAGATTCGGCCTAAAGAGAAATGGATTTAAAAATGTGGTGATGGTTGC	FWD	JS_pool_1	TACAAGGGGTCGTTCTT	GCAACCATCACCACATT
2401	chr7:130033111-130084051	44552	44576	TTTGGCTGAGTATAGAATTATTGG	CTACAAGGGGTCGTTCTTTAATACGACTCACTATAGGAATTTCTACTCTTGTAGATGCTGAGTATAGAATTATTGGTTTAAAAATGTGGTGATGGTTGC	RVS	JS_pool_1	TACAAGGGGTCGTTCTT	GCAACCATCACCACATT
2402	chr17:19238184-19284506	28470	28494	TTTTGGCTAGCAACTCCCCTGAGC	CTACAAGGGGTCGTTCTTTAATACGACTCACTATAGGAATTTCTACTCTTGTAGATGGCTAGCAACTCCCCTGAGCTTTAAAAATGTGGTGATGGTTGC	RVS	JS_pool_1	TACAAGGGGTCGTTCTT	GCAACCATCACCACATT
2403	chr16:3547930-3589548	22508	22532	TTTCATTGCTTGAGAAGAGTTAAG	CTACAAGGGGTCGTTCTTTAATACGACTCACTATAGGAATTTCTACTCTTGTAGATATTGCTTGAGAAGAGTTAAGTTTAAAAATGTGGTGATGGTTGC	RVS	JS_pool_1	TACAAGGGGTCGTTCTT	GCAACCATCACCACATT
2404	chr17:6481144-6547247	20484	20508	TTTTAGCTTTCAGTCTTAGAAGCC	CTACAAGGGGTCGTTCTTTAATACGACTCACTATAGGAATTTCTACTCTTGTAGATAGCTTTCAGTCTTAGAAGCCTTTAAAAATGTGGTGATGGTTGC	FWD	JS_pool_1	TACAAGGGGTCGTTCTT	GCAACCATCACCACATT
2405	chr1:5922367-6055533	131458	131482	TTTCCTGCTCAGCCTCACTTTGTG	CTACAAGGGGTCGTTCTTTAATACGACTCACTATAGGAATTTCTACTCTTGTAGATCTGCTCAGCCTCACTTTGTGTTTAAAAATGTGGTGATGGTTGC	FWD	JS_pool_1	TACAAGGGGTCGTTCTT	GCAACCATCACCACATT
2406	chr12:88442289-88538993	26476	26500	TTTGGGTTTGATTAATTTCCTGGA	CTACAAGGGGTCGTTCTTTAATACGACTCACTATAGGAATTTCTACTCTTGTAGATGGTTTGATTAATTTCCTGGATTTAAAAATGTGGTGATGGTTGC	RVS	JS_pool_1	TACAAGGGGTCGTTCTT	GCAACCATCACCACATT
2407	chr13:73353229-73591092	147492	147516	TTTGGATTTTATCCTGAAGTTGGT	CTACAAGGGGTCGTTCTTTAATACGACTCACTATAGGAATTTCTACTCTTGTAGATGATTTTATCCTGAAGTTGGTTTTAAAAATGTGGTGATGGTTGC	RVS	JS_pool_1	TACAAGGGGTCGTTCTT	GCAACCATCACCACATT
2408	chr16:3547930-3589548	27501	27525	TTTCGAGGGAACAGGTATTCTAAC	CTACAAGGGGTCGTTCTTTAATACGACTCACTATAGGAATTTCTACTCTTGTAGATGAGGGAACAGGTATTCTAACTTTAAAAATGTGGTGATGGTTGC	RVS	JS_pool_1	TACAAGGGGTCGTTCTT	GCAACCATCACCACATT
2409	chr2:232596634-232649037	45424	45448	TTTAGAGTTGGGGGTCTCGCTATG	CTACAAGGGGTCGTTCTTTAATACGACTCACTATAGGAATTTCTACTCTTGTAGATGAGTTGGGGGTCTCGCTATGTTTAAAAATGTGGTGATGGTTGC	FWD	JS_pool_1	TACAAGGGGTCGTTCTT	GCAACCATCACCACATT
2410	chr13:73353229-73591092	25493	25517	TTTCTCCCTTGAAGCAGGTCATCA	CTACAAGGGGTCGTTCTTTAATACGACTCACTATAGGAATTTCTACTCTTGTAGATTCCCTTGAAGCAGGTCATCATTTAAAAATGTGGTGATGGTTGC	RVS	JS_pool_1	TACAAGGGGTCGTTCTT	GCAACCATCACCACATT
2411	chr13:73353229-73591092	157464	157488	TTTGCATAATTGAAACACAACTGT	CTACAAGGGGTCGTTCTTTAATACGACTCACTATAGGAATTTCTACTCTTGTAGATCATAATTGAAACACAACTGTTTTAAAAATGTGGTGATGGTTGC	FWD	JS_pool_1	TACAAGGGGTCGTTCTT	GCAACCATCACCACATT
2412	chr6:135604609-135821903	11500	11524	TTTGCCTTTTTATTCTTTTAGCAG	CTACAAGGGGTCGTTCTTTAATACGACTCACTATAGGAATTTCTACTCTTGTAGATCCTTTTTATTCTTTTAGCAGTTTAAAAATGTGGTGATGGTTGC	RVS	JS_pool_1	TACAAGGGGTCGTTCTT	GCAACCATCACCACATT
2413	chr5:122680078-122762286	56287	56311	TTTGCAGAGCTAGCTGAGGTTTTA	CTACAAGGGGTCGTTCTTTAATACGACTCACTATAGGAATTTCTACTCTTGTAGATCAGAGCTAGCTGAGGTTTTATTTAAAAATGTGGTGATGGTTGC	FWD	JS_pool_1	TACAAGGGGTCGTTCTT	GCAACCATCACCACATT
2414	chr1:5922367-6055533	45510	45534	TTTAATTCTCCTAACAGTCCTGCA	CTACAAGGGGTCGTTCTTTAATACGACTCACTATAGGAATTTCTACTCTTGTAGATATTCTCCTAACAGTCCTGCATTTAAAAATGTGGTGATGGTTGC	RVS	JS_pool_1	TACAAGGGGTCGTTCTT	GCAACCATCACCACATT
2415	chr10:104260718-104393714	34574	34598	TTTTGTAGGGGAAGAAGTGACATC	CTACAAGGGGTCGTTCTTTAATACGACTCACTATAGGAATTTCTACTCTTGTAGATGTAGGGGAAGAAGTGACATCTTTAAAAATGTGGTGATGGTTGC	FWD	JS_pool_1	TACAAGGGGTCGTTCTT	GCAACCATCACCACATT
2416	chr6:135604609-135821903	37520	37544	TTTAGGGCAAGTTAATTCCCATGT	CTACAAGGGGTCGTTCTTTAATACGACTCACTATAGGAATTTCTACTCTTGTAGATGGGCAAGTTAATTCCCATGTTTTAAAAATGTGGTGATGGTTGC	RVS	JS_pool_1	TACAAGGGGTCGTTCTT	GCAACCATCACCACATT
2417	chr17:6481144-6547247	65511	65535	TTTGCAGATGGAGATAACTTAAAA	CTACAAGGGGTCGTTCTTTAATACGACTCACTATAGGAATTTCTACTCTTGTAGATCAGATGGAGATAACTTAAAATTTAAAAATGTGGTGATGGTTGC	RVS	JS_pool_1	TACAAGGGGTCGTTCTT	GCAACCATCACCACATT
2418	chr11:73723258-73885064	55501	55525	TTTATGCGGATTGACTTGCTGAGC	CTACAAGGGGTCGTTCTTTAATACGACTCACTATAGGAATTTCTACTCTTGTAGATTGCGGATTGACTTGCTGAGCTTTAAAAATGTGGTGATGGTTGC	FWD	JS_pool_1	TACAAGGGGTCGTTCTT	GCAACCATCACCACATT
2419	chr1:5922367-6055533	123503	123527	TTTGAACTTATGACATTTTCAACT	CTACAAGGGGTCGTTCTTTAATACGACTCACTATAGGAATTTCTACTCTTGTAGATAACTTATGACATTTTCAACTTTTAAAAATGTGGTGATGGTTGC	RVS	JS_pool_1	TACAAGGGGTCGTTCTT	GCAACCATCACCACATT
2420	chr10:104432983-104477190	43581	43605	TTTGAGAGCCCAAAGCAGAGAGAT	CTACAAGGGGTCGTTCTTTAATACGACTCACTATAGGAATTTCTACTCTTGTAGATAGAGCCCAAAGCAGAGAGATTTTAAAAATGTGGTGATGGTTGC	RVS	JS_pool_1	TACAAGGGGTCGTTCTT	GCAACCATCACCACATT
2421	chr10:104432983-104477190	2540	2564	TTTGCTGCTGGGGAGGACATGGGT	CTACAAGGGGTCGTTCTTTAATACGACTCACTATAGGAATTTCTACTCTTGTAGATCTGCTGGGGAGGACATGGGTTTTAAAAATGTGGTGATGGTTGC	RVS	JS_pool_1	TACAAGGGGTCGTTCTT	GCAACCATCACCACATT
2422	chr6:135604609-135821903	62491	62515	TTTTGTCCATTTCCATGGCCAGAA	CTACAAGGGGTCGTTCTTTAATACGACTCACTATAGGAATTTCTACTCTTGTAGATGTCCATTTCCATGGCCAGAATTTAAAAATGTGGTGATGGTTGC	RVS	JS_pool_1	TACAAGGGGTCGTTCTT	GCAACCATCACCACATT
2423	chr12:88442289-88538993	20505	20529	TTTAGATCCTTGAGCTTCTTGAGA	CTACAAGGGGTCGTTCTTTAATACGACTCACTATAGGAATTTCTACTCTTGTAGATGATCCTTGAGCTTCTTGAGATTTAAAAATGTGGTGATGGTTGC	RVS	JS_pool_1	TACAAGGGGTCGTTCTT	GCAACCATCACCACATT
2424	chr6:135604609-135821903	105217	105241	TTTCAAAGACACACAAAATGAATG	CTACAAGGGGTCGTTCTTTAATACGACTCACTATAGGAATTTCTACTCTTGTAGATAAAGACACACAAAATGAATGTTTAAAAATGTGGTGATGGTTGC	FWD	JS_pool_1	TACAAGGGGTCGTTCTT	GCAACCATCACCACATT
2425	chr12:88442289-88538993	14500	14524	TTTAGAATTCTGATTTTAACTGTC	CTACAAGGGGTCGTTCTTTAATACGACTCACTATAGGAATTTCTACTCTTGTAGATGAATTCTGATTTTAACTGTCTTTAAAAATGTGGTGATGGTTGC	FWD	JS_pool_1	TACAAGGGGTCGTTCTT	GCAACCATCACCACATT
2426	chr6:135604609-135821903	147497	147521	TTTCACTTTTTTATACCCCATTTG	CTACAAGGGGTCGTTCTTTAATACGACTCACTATAGGAATTTCTACTCTTGTAGATACTTTTTTATACCCCATTTGTTTAAAAATGTGGTGATGGTTGC	RVS	JS_pool_1	TACAAGGGGTCGTTCTT	GCAACCATCACCACATT
2427	chr7:130033111-130084051	2490	2514	TTTAAATAGCACCACAGGAAAAAT	CTACAAGGGGTCGTTCTTTAATACGACTCACTATAGGAATTTCTACTCTTGTAGATAATAGCACCACAGGAAAAATTTTAAAAATGTGGTGATGGTTGC	FWD	JS_pool_1	TACAAGGGGTCGTTCTT	GCAACCATCACCACATT
2428	chr12:88442289-88538993	85481	85505	TTTCTCAGAGACGTGCCTTACAAT	CTACAAGGGGTCGTTCTTTAATACGACTCACTATAGGAATTTCTACTCTTGTAGATTCAGAGACGTGCCTTACAATTTTAAAAATGTGGTGATGGTTGC	FWD	JS_pool_1	TACAAGGGGTCGTTCTT	GCAACCATCACCACATT
2429	chr5:37105829-37252530	118506	118530	TTTTTTAACACTCTCTTACCTTTC	CTACAAGGGGTCGTTCTTTAATACGACTCACTATAGGAATTTCTACTCTTGTAGATTTAACACTCTCTTACCTTTCTTTAAAAATGTGGTGATGGTTGC	FWD	JS_pool_1	TACAAGGGGTCGTTCTT	GCAACCATCACCACATT
2430	chr14:58891102-59016049	107872	107896	TTTGATGCCATCTTATCAGCCATA	CTACAAGGGGTCGTTCTTTAATACGACTCACTATAGGAATTTCTACTCTTGTAGATATGCCATCTTATCAGCCATATTTAAAAATGTGGTGATGGTTGC	RVS	JS_pool_1	TACAAGGGGTCGTTCTT	GCAACCATCACCACATT
2431	chr12:124152659-124193450	40475	40499	TTTAGTTTTTAATACATTCGTGTT	CTACAAGGGGTCGTTCTTTAATACGACTCACTATAGGAATTTCTACTCTTGTAGATGTTTTTAATACATTCGTGTTTTTAAAAATGTGGTGATGGTTGC	FWD	JS_pool_1	TACAAGGGGTCGTTCTT	GCAACCATCACCACATT
2432	chr12:94699668-94856764	70512	70536	TTTACTTGTTACTATCAATGAGCC	CTACAAGGGGTCGTTCTTTAATACGACTCACTATAGGAATTTCTACTCTTGTAGATCTTGTTACTATCAATGAGCCTTTAAAAATGTGGTGATGGTTGC	RVS	JS_pool_1	TACAAGGGGTCGTTCTT	GCAACCATCACCACATT
2433	chr6:135604609-135821903	135480	135504	TTTTTTTTTGTATTTTATCTGGCC	CTACAAGGGGTCGTTCTTTAATACGACTCACTATAGGAATTTCTACTCTTGTAGATTTTTTGTATTTTATCTGGCCTTTAAAAATGTGGTGATGGTTGC	FWD	JS_pool_1	TACAAGGGGTCGTTCTT	GCAACCATCACCACATT
2434	chr5:122680078-122762286	58431	58455	TTTAAGACCATATCTCCTAATACC	CTACAAGGGGTCGTTCTTTAATACGACTCACTATAGGAATTTCTACTCTTGTAGATAGACCATATCTCCTAATACCTTTAAAAATGTGGTGATGGTTGC	RVS	JS_pool_1	TACAAGGGGTCGTTCTT	GCAACCATCACCACATT
2435	chr5:37105829-37252530	131455	131479	TTTGTTGATAGATGGTTCTGTTGA	CTACAAGGGGTCGTTCTTTAATACGACTCACTATAGGAATTTCTACTCTTGTAGATTTGATAGATGGTTCTGTTGATTTAAAAATGTGGTGATGGTTGC	RVS	JS_pool_1	TACAAGGGGTCGTTCTT	GCAACCATCACCACATT
2436	chr16:27558467-27792192	93449	93473	TTTGTCACATGTTGCTTCATAAAC	CTACAAGGGGTCGTTCTTTAATACGACTCACTATAGGAATTTCTACTCTTGTAGATTCACATGTTGCTTCATAAACTTTAAAAATGTGGTGATGGTTGC	FWD	JS_pool_1	TACAAGGGGTCGTTCTT	GCAACCATCACCACATT
2437	chr2:27666739-27715678	2498	2522	TTTAGTGCCATATTCATAATGCTT	CTACAAGGGGTCGTTCTTTAATACGACTCACTATAGGAATTTCTACTCTTGTAGATGTGCCATATTCATAATGCTTTTTAAAAATGTGGTGATGGTTGC	RVS	JS_pool_1	TACAAGGGGTCGTTCTT	GCAACCATCACCACATT
2438	chr16:27558467-27792192	233444	233468	TTTGGGGTGGGCACTATTATTATC	CTACAAGGGGTCGTTCTTTAATACGACTCACTATAGGAATTTCTACTCTTGTAGATGGGTGGGCACTATTATTATCTTTAAAAATGTGGTGATGGTTGC	FWD	JS_pool_1	TACAAGGGGTCGTTCTT	GCAACCATCACCACATT
2439	chr16:27558467-27792192	32409	32433	TTTCACAGAAGGGGCCTCCCTCAC	CTACAAGGGGTCGTTCTTTAATACGACTCACTATAGGAATTTCTACTCTTGTAGATACAGAAGGGGCCTCCCTCACTTTAAAAATGTGGTGATGGTTGC	FWD	JS_pool_1	TACAAGGGGTCGTTCTT	GCAACCATCACCACATT
2440	chr16:27558467-27792192	172587	172611	TTTGGTACCACTGCACTCCAGCCT	CTACAAGGGGTCGTTCTTTAATACGACTCACTATAGGAATTTCTACTCTTGTAGATGTACCACTGCACTCCAGCCTTTTAAAAATGTGGTGATGGTTGC	RVS	JS_pool_1	TACAAGGGGTCGTTCTT	GCAACCATCACCACATT
2441	chr14:45428392-45544134	69484	69508	TTTGTCATTTATTCAGTCTATCCT	CTACAAGGGGTCGTTCTTTAATACGACTCACTATAGGAATTTCTACTCTTGTAGATTCATTTATTCAGTCTATCCTTTTAAAAATGTGGTGATGGTTGC	FWD	JS_pool_1	TACAAGGGGTCGTTCTT	GCAACCATCACCACATT
2442	chr10:104260718-104393714	19554	19578	TTTGTCAAAACCCAAGAACTGGCC	CTACAAGGGGTCGTTCTTTAATACGACTCACTATAGGAATTTCTACTCTTGTAGATTCAAAACCCAAGAACTGGCCTTTAAAAATGTGGTGATGGTTGC	RVS	JS_pool_1	TACAAGGGGTCGTTCTT	GCAACCATCACCACATT
2443	chr13:73353229-73591092	100490	100514	TTTTATTCCCAAGGTATTACATTA	CTACAAGGGGTCGTTCTTTAATACGACTCACTATAGGAATTTCTACTCTTGTAGATATTCCCAAGGTATTACATTATTTAAAAATGTGGTGATGGTTGC	RVS	JS_pool_1	TACAAGGGGTCGTTCTT	GCAACCATCACCACATT
2444	chr2:232060259-232241090	24451	24475	TTTCTGAGGGTTCAGCTGAGTAGT	CTACAAGGGGTCGTTCTTTAATACGACTCACTATAGGAATTTCTACTCTTGTAGATTGAGGGTTCAGCTGAGTAGTTTTAAAAATGTGGTGATGGTTGC	FWD	JS_pool_1	TACAAGGGGTCGTTCTT	GCAACCATCACCACATT
2445	chr1:3728144-3776797	36488	36512	TTTTCAGATGTGGAAATTTTCTTA	CTACAAGGGGTCGTTCTTTAATACGACTCACTATAGGAATTTCTACTCTTGTAGATCAGATGTGGAAATTTTCTTATTTAAAAATGTGGTGATGGTTGC	RVS	JS_pool_1	TACAAGGGGTCGTTCTT	GCAACCATCACCACATT
2446	chr7:130033111-130084051	13469	13493	TTTGTCCTATACACCAATTAAAAA	CTACAAGGGGTCGTTCTTTAATACGACTCACTATAGGAATTTCTACTCTTGTAGATTCCTATACACCAATTAAAAATTTAAAAATGTGGTGATGGTTGC	FWD	JS_pool_1	TACAAGGGGTCGTTCTT	GCAACCATCACCACATT
2447	chr14:58891102-59016049	10303	10327	TTTAAAAATGGTAATAGCAAATTC	CTACAAGGGGTCGTTCTTTAATACGACTCACTATAGGAATTTCTACTCTTGTAGATAAAATGGTAATAGCAAATTCTTTAAAAATGTGGTGATGGTTGC	FWD	JS_pool_1	TACAAGGGGTCGTTCTT	GCAACCATCACCACATT
2448	chr16:27558467-27792192	23657	23681	TTTGCCTATGTGCCTTCTTAGAAG	CTACAAGGGGTCGTTCTTTAATACGACTCACTATAGGAATTTCTACTCTTGTAGATCCTATGTGCCTTCTTAGAAGTTTAAAAATGTGGTGATGGTTGC	RVS	JS_pool_1	TACAAGGGGTCGTTCTT	GCAACCATCACCACATT
2449	chr10:104260718-104393714	130470	130494	TTTGGAGTTCCTCTCGGGTTATCT	CTACAAGGGGTCGTTCTTTAATACGACTCACTATAGGAATTTCTACTCTTGTAGATGAGTTCCTCTCGGGTTATCTTTTAAAAATGTGGTGATGGTTGC	FWD	JS_pool_1	TACAAGGGGTCGTTCTT	GCAACCATCACCACATT
2450	chr16:27558467-27792192	95433	95457	TTTCCCTCCACAGCCCTAGCGCCG	CTACAAGGGGTCGTTCTTTAATACGACTCACTATAGGAATTTCTACTCTTGTAGATCCTCCACAGCCCTAGCGCCGTTTAAAAATGTGGTGATGGTTGC	FWD	JS_pool_1	TACAAGGGGTCGTTCTT	GCAACCATCACCACATT
2451	chr2:232596634-232649037	5493	5517	TTTTTTACGCCCCTGGTCTGAGAG	CTACAAGGGGTCGTTCTTTAATACGACTCACTATAGGAATTTCTACTCTTGTAGATTTACGCCCCTGGTCTGAGAGTTTAAAAATGTGGTGATGGTTGC	RVS	JS_pool_1	TACAAGGGGTCGTTCTT	GCAACCATCACCACATT
2452	chr8:67973602-68109349	83504	83528	TTTTAGCCAACATGGTGAAACCCT	CTACAAGGGGTCGTTCTTTAATACGACTCACTATAGGAATTTCTACTCTTGTAGATAGCCAACATGGTGAAACCCTTTTAAAAATGTGGTGATGGTTGC	FWD	JS_pool_1	TACAAGGGGTCGTTCTT	GCAACCATCACCACATT
2453	chr5:37105829-37252530	128505	128529	TTTGGGGGAATTATTTTTGATTGG	CTACAAGGGGTCGTTCTTTAATACGACTCACTATAGGAATTTCTACTCTTGTAGATGGGGAATTATTTTTGATTGGTTTAAAAATGTGGTGATGGTTGC	RVS	JS_pool_1	TACAAGGGGTCGTTCTT	GCAACCATCACCACATT
2454	chr17:19238184-19284506	21528	21552	TTTCTAATTTGTTTTTGTCAGGTG	CTACAAGGGGTCGTTCTTTAATACGACTCACTATAGGAATTTCTACTCTTGTAGATTAATTTGTTTTTGTCAGGTGTTTAAAAATGTGGTGATGGTTGC	FWD	JS_pool_1	TACAAGGGGTCGTTCTT	GCAACCATCACCACATT
2455	chr14:45428392-45544134	38506	38530	TTTCTAAATGATATGGTCATTTAT	CTACAAGGGGTCGTTCTTTAATACGACTCACTATAGGAATTTCTACTCTTGTAGATTAAATGATATGGTCATTTATTTTAAAAATGTGGTGATGGTTGC	RVS	JS_pool_1	TACAAGGGGTCGTTCTT	GCAACCATCACCACATT
2456	chr16:53632650-53740850	98474	98498	TTTTTTATTGAGTCATCTTTTTTC	CTACAAGGGGTCGTTCTTTAATACGACTCACTATAGGAATTTCTACTCTTGTAGATTTATTGAGTCATCTTTTTTCTTTAAAAATGTGGTGATGGTTGC	RVS	JS_pool_1	TACAAGGGGTCGTTCTT	GCAACCATCACCACATT
2457	chr16:3547930-3589548	12571	12595	TTTTGATGGTAGATCTCACGGGAT	CTACAAGGGGTCGTTCTTTAATACGACTCACTATAGGAATTTCTACTCTTGTAGATGATGGTAGATCTCACGGGATTTTAAAAATGTGGTGATGGTTGC	FWD	JS_pool_1	TACAAGGGGTCGTTCTT	GCAACCATCACCACATT
2458	chr12:88442289-88538993	5489	5513	TTTCAGGGGTCTCTGTAGCCTGCT	CTACAAGGGGTCGTTCTTTAATACGACTCACTATAGGAATTTCTACTCTTGTAGATAGGGGTCTCTGTAGCCTGCTTTTAAAAATGTGGTGATGGTTGC	RVS	JS_pool_1	TACAAGGGGTCGTTCTT	GCAACCATCACCACATT
2459	chr12:94699668-94856764	110480	110504	TTTTCTTTTTCATATATCTCAGAC	CTACAAGGGGTCGTTCTTTAATACGACTCACTATAGGAATTTCTACTCTTGTAGATCTTTTTCATATATCTCAGACTTTAAAAATGTGGTGATGGTTGC	FWD	JS_pool_1	TACAAGGGGTCGTTCTT	GCAACCATCACCACATT
2460	chr2:110880412-110965639	7468	7492	TTTAGATATTATTAGGATATTTTA	CTACAAGGGGTCGTTCTTTAATACGACTCACTATAGGAATTTCTACTCTTGTAGATGATATTATTAGGATATTTTATTTAAAAATGTGGTGATGGTTGC	FWD	JS_pool_1	TACAAGGGGTCGTTCTT	GCAACCATCACCACATT
2461	chr1:5922367-6055533	9472	9496	TTTCTACCACTGGTGCGTTTGGAT	CTACAAGGGGTCGTTCTTTAATACGACTCACTATAGGAATTTCTACTCTTGTAGATTACCACTGGTGCGTTTGGATTTTAAAAATGTGGTGATGGTTGC	RVS	JS_pool_1	TACAAGGGGTCGTTCTT	GCAACCATCACCACATT
2462	chr4:15468488-15603680	55516	55540	TTTCTAACCAAAGAACAACTGGGC	CTACAAGGGGTCGTTCTTTAATACGACTCACTATAGGAATTTCTACTCTTGTAGATTAACCAAAGAACAACTGGGCTTTAAAAATGTGGTGATGGTTGC	RVS	JS_pool_1	TACAAGGGGTCGTTCTT	GCAACCATCACCACATT
2463	chr2:110880412-110965639	62490	62514	TTTCTGGACCTGGGGTCCCTGGGC	CTACAAGGGGTCGTTCTTTAATACGACTCACTATAGGAATTTCTACTCTTGTAGATTGGACCTGGGGTCCCTGGGCTTTAAAAATGTGGTGATGGTTGC	RVS	JS_pool_1	TACAAGGGGTCGTTCTT	GCAACCATCACCACATT
2464	chr2:110880412-110965639	58464	58488	TTTAAGTGGGTCTGTAATCCCATT	CTACAAGGGGTCGTTCTTTAATACGACTCACTATAGGAATTTCTACTCTTGTAGATAGTGGGTCTGTAATCCCATTTTTAAAAATGTGGTGATGGTTGC	FWD	JS_pool_1	TACAAGGGGTCGTTCTT	GCAACCATCACCACATT
2465	chr14:45428392-45544134	73477	73501	TTTCTCTGTGAAATATAATTATTA	CTACAAGGGGTCGTTCTTTAATACGACTCACTATAGGAATTTCTACTCTTGTAGATTCTGTGAAATATAATTATTATTTAAAAATGTGGTGATGGTTGC	FWD	JS_pool_1	TACAAGGGGTCGTTCTT	GCAACCATCACCACATT
2466	chr13:73353229-73591092	12509	12533	TTTACATTCTTCAGAGGATCCTCA	CTACAAGGGGTCGTTCTTTAATACGACTCACTATAGGAATTTCTACTCTTGTAGATCATTCTTCAGAGGATCCTCATTTAAAAATGTGGTGATGGTTGC	RVS	JS_pool_1	TACAAGGGGTCGTTCTT	GCAACCATCACCACATT
2467	chr8:67973602-68109349	8576	8600	TTTATCTAGGTTGGGGGCGGTGGC	CTACAAGGGGTCGTTCTTTAATACGACTCACTATAGGAATTTCTACTCTTGTAGATTCTAGGTTGGGGGCGGTGGCTTTAAAAATGTGGTGATGGTTGC	RVS	JS_pool_1	TACAAGGGGTCGTTCTT	GCAACCATCACCACATT
2468	chr10:104260718-104393714	127423	127447	TTTATATATTCCAAAGCCATCAAG	CTACAAGGGGTCGTTCTTTAATACGACTCACTATAGGAATTTCTACTCTTGTAGATTATATTCCAAAGCCATCAAGTTTAAAAATGTGGTGATGGTTGC	FWD	JS_pool_1	TACAAGGGGTCGTTCTT	GCAACCATCACCACATT
2469	chr10:104260718-104393714	58523	58547	TTTGTAAATCTGCCATAGCAGGTG	CTACAAGGGGTCGTTCTTTAATACGACTCACTATAGGAATTTCTACTCTTGTAGATTAAATCTGCCATAGCAGGTGTTTAAAAATGTGGTGATGGTTGC	RVS	JS_pool_1	TACAAGGGGTCGTTCTT	GCAACCATCACCACATT
2470	chr12:124152659-124193450	12735	12759	TTTCCTTCTTCCAAAAACTAGACT	CTACAAGGGGTCGTTCTTTAATACGACTCACTATAGGAATTTCTACTCTTGTAGATCTTCTTCCAAAAACTAGACTTTTAAAAATGTGGTGATGGTTGC	RVS	JS_pool_1	TACAAGGGGTCGTTCTT	GCAACCATCACCACATT
2471	chr5:37105829-37252530	2457	2481	TTTCCACATCCCACAAAAAACAAA	CTACAAGGGGTCGTTCTTTAATACGACTCACTATAGGAATTTCTACTCTTGTAGATCACATCCCACAAAAAACAAATTTAAAAATGTGGTGATGGTTGC	FWD	JS_pool_1	TACAAGGGGTCGTTCTT	GCAACCATCACCACATT
2472	chr14:45428392-45544134	65480	65504	TTTTTGGGCTAACCCGTGTTTCTG	CTACAAGGGGTCGTTCTTTAATACGACTCACTATAGGAATTTCTACTCTTGTAGATTGGGCTAACCCGTGTTTCTGTTTAAAAATGTGGTGATGGTTGC	FWD	JS_pool_1	TACAAGGGGTCGTTCTT	GCAACCATCACCACATT
2473	chr6:135604609-135821903	176411	176435	TTTATTCTTACATTGTTTGGATTT	CTACAAGGGGTCGTTCTTTAATACGACTCACTATAGGAATTTCTACTCTTGTAGATTTCTTACATTGTTTGGATTTTTTAAAAATGTGGTGATGGTTGC	RVS	JS_pool_1	TACAAGGGGTCGTTCTT	GCAACCATCACCACATT
2474	chr6:135604609-135821903	98476	98500	TTTTTAAACTGAATAACAGTTTTC	CTACAAGGGGTCGTTCTTTAATACGACTCACTATAGGAATTTCTACTCTTGTAGATTAAACTGAATAACAGTTTTCTTTAAAAATGTGGTGATGGTTGC	FWD	JS_pool_1	TACAAGGGGTCGTTCTT	GCAACCATCACCACATT
2475	chr2:110880412-110965639	38502	38526	TTTCTATCTTAATCATTCTTTGCC	CTACAAGGGGTCGTTCTTTAATACGACTCACTATAGGAATTTCTACTCTTGTAGATTATCTTAATCATTCTTTGCCTTTAAAAATGTGGTGATGGTTGC	RVS	JS_pool_1	TACAAGGGGTCGTTCTT	GCAACCATCACCACATT
2476	chr12:88442289-88538993	13577	13601	TTTTTCTAATAACACATAATATTT	CTACAAGGGGTCGTTCTTTAATACGACTCACTATAGGAATTTCTACTCTTGTAGATTCTAATAACACATAATATTTTTTAAAAATGTGGTGATGGTTGC	FWD	JS_pool_1	TACAAGGGGTCGTTCTT	GCAACCATCACCACATT
2477	chr5:37105829-37252530	115521	115545	TTTGAAGCCAGGCTGGCAACATAG	CTACAAGGGGTCGTTCTTTAATACGACTCACTATAGGAATTTCTACTCTTGTAGATAAGCCAGGCTGGCAACATAGTTTAAAAATGTGGTGATGGTTGC	FWD	JS_pool_1	TACAAGGGGTCGTTCTT	GCAACCATCACCACATT
2478	chr1:3728144-3776797	39586	39610	TTTGTCACCCGCAGAGCTGGGATT	CTACAAGGGGTCGTTCTTTAATACGACTCACTATAGGAATTTCTACTCTTGTAGATTCACCCGCAGAGCTGGGATTTTTAAAAATGTGGTGATGGTTGC	RVS	JS_pool_1	TACAAGGGGTCGTTCTT	GCAACCATCACCACATT
2479	chr1:5922367-6055533	94495	94519	TTTGGGGAGAAAATGAGATGGATT	CTACAAGGGGTCGTTCTTTAATACGACTCACTATAGGAATTTCTACTCTTGTAGATGGGAGAAAATGAGATGGATTTTTAAAAATGTGGTGATGGTTGC	RVS	JS_pool_1	TACAAGGGGTCGTTCTT	GCAACCATCACCACATT
2480	chr12:111048831-111087435	21475	21499	TTTCTGAGATTTCCTTCGTCCCTG	CTACAAGGGGTCGTTCTTTAATACGACTCACTATAGGAATTTCTACTCTTGTAGATTGAGATTTCCTTCGTCCCTGTTTAAAAATGTGGTGATGGTTGC	FWD	JS_pool_1	TACAAGGGGTCGTTCTT	GCAACCATCACCACATT
2481	chr2:232060259-232241090	121489	121513	TTTTATCATTGCTCCCCTGTATGT	CTACAAGGGGTCGTTCTTTAATACGACTCACTATAGGAATTTCTACTCTTGTAGATATCATTGCTCCCCTGTATGTTTTAAAAATGTGGTGATGGTTGC	FWD	JS_pool_1	TACAAGGGGTCGTTCTT	GCAACCATCACCACATT
2482	chr8:67973602-68109349	81477	81501	TTTTAGTTATTTTATTGAAAGTGC	CTACAAGGGGTCGTTCTTTAATACGACTCACTATAGGAATTTCTACTCTTGTAGATAGTTATTTTATTGAAAGTGCTTTAAAAATGTGGTGATGGTTGC	FWD	JS_pool_1	TACAAGGGGTCGTTCTT	GCAACCATCACCACATT
2483	chr16:27558467-27792192	226477	226501	TTTGCAGACTGTTAGCCCAGTGCA	CTACAAGGGGTCGTTCTTTAATACGACTCACTATAGGAATTTCTACTCTTGTAGATCAGACTGTTAGCCCAGTGCATTTAAAAATGTGGTGATGGTTGC	FWD	JS_pool_1	TACAAGGGGTCGTTCTT	GCAACCATCACCACATT
2484	chr1:5922367-6055533	28419	28443	TTTAACGAGTGAACAAAGAAGGTC	CTACAAGGGGTCGTTCTTTAATACGACTCACTATAGGAATTTCTACTCTTGTAGATACGAGTGAACAAAGAAGGTCTTTAAAAATGTGGTGATGGTTGC	FWD	JS_pool_1	TACAAGGGGTCGTTCTT	GCAACCATCACCACATT
2485	chr10:104260718-104393714	37527	37551	TTTCCATATGGTAGCTACTAAAAT	CTACAAGGGGTCGTTCTTTAATACGACTCACTATAGGAATTTCTACTCTTGTAGATCATATGGTAGCTACTAAAATTTTAAAAATGTGGTGATGGTTGC	RVS	JS_pool_1	TACAAGGGGTCGTTCTT	GCAACCATCACCACATT
2486	chr13:73353229-73591092	213356	213380	TTTCTGCCTGAGAACCTTAGGGTA	CTACAAGGGGTCGTTCTTTAATACGACTCACTATAGGAATTTCTACTCTTGTAGATTGCCTGAGAACCTTAGGGTATTTAAAAATGTGGTGATGGTTGC	FWD	JS_pool_1	TACAAGGGGTCGTTCTT	GCAACCATCACCACATT
2487	chr14:58891102-59016049	33499	33523	TTTTCTTCAAGTACTTTTTTATTG	CTACAAGGGGTCGTTCTTTAATACGACTCACTATAGGAATTTCTACTCTTGTAGATCTTCAAGTACTTTTTTATTGTTTAAAAATGTGGTGATGGTTGC	RVS	JS_pool_1	TACAAGGGGTCGTTCTT	GCAACCATCACCACATT
2488	chr14:45428392-45544134	63576	63600	TTTTTGCTTCAATATCTGCTTGGT	CTACAAGGGGTCGTTCTTTAATACGACTCACTATAGGAATTTCTACTCTTGTAGATTGCTTCAATATCTGCTTGGTTTTAAAAATGTGGTGATGGTTGC	FWD	JS_pool_1	TACAAGGGGTCGTTCTT	GCAACCATCACCACATT
2489	chr2:232060259-232241090	58511	58535	TTTGTTGTTCCCCGAGAGCCAGCT	CTACAAGGGGTCGTTCTTTAATACGACTCACTATAGGAATTTCTACTCTTGTAGATTTGTTCCCCGAGAGCCAGCTTTTAAAAATGTGGTGATGGTTGC	RVS	JS_pool_1	TACAAGGGGTCGTTCTT	GCAACCATCACCACATT
2490	chr14:45428392-45544134	62422	62446	TTTGGCAGTAGCCAGGGTTTGACT	CTACAAGGGGTCGTTCTTTAATACGACTCACTATAGGAATTTCTACTCTTGTAGATGCAGTAGCCAGGGTTTGACTTTTAAAAATGTGGTGATGGTTGC	FWD	JS_pool_1	TACAAGGGGTCGTTCTT	GCAACCATCACCACATT
2491	chr6:135604609-135821903	166539	166563	TTTCAGCTTGGATGACTTATAGAT	CTACAAGGGGTCGTTCTTTAATACGACTCACTATAGGAATTTCTACTCTTGTAGATAGCTTGGATGACTTATAGATTTTAAAAATGTGGTGATGGTTGC	RVS	JS_pool_1	TACAAGGGGTCGTTCTT	GCAACCATCACCACATT
2492	chr11:61126472-61137477	511	535	TTTCCTCTTACAAAGAAAAAAAAA	CTACAAGGGGTCGTTCTTTAATACGACTCACTATAGGAATTTCTACTCTTGTAGATCTCTTACAAAGAAAAAAAAATTTAAAAATGTGGTGATGGTTGC	RVS	JS_pool_1	TACAAGGGGTCGTTCTT	GCAACCATCACCACATT
2493	chr16:27558467-27792192	194456	194480	TTTAGGAGTGCAAGGCCAGGCCGG	CTACAAGGGGTCGTTCTTTAATACGACTCACTATAGGAATTTCTACTCTTGTAGATGGAGTGCAAGGCCAGGCCGGTTTAAAAATGTGGTGATGGTTGC	FWD	JS_pool_1	TACAAGGGGTCGTTCTT	GCAACCATCACCACATT
2494	chr12:94699668-94856764	18486	18510	TTTATTCTAAATTGCATGATTAAT	CTACAAGGGGTCGTTCTTTAATACGACTCACTATAGGAATTTCTACTCTTGTAGATTTCTAAATTGCATGATTAATTTTAAAAATGTGGTGATGGTTGC	FWD	JS_pool_1	TACAAGGGGTCGTTCTT	GCAACCATCACCACATT
2495	chr5:122680078-122762286	36480	36504	TTTTAACATTATGCGAGTTATCCT	CTACAAGGGGTCGTTCTTTAATACGACTCACTATAGGAATTTCTACTCTTGTAGATAACATTATGCGAGTTATCCTTTTAAAAATGTGGTGATGGTTGC	RVS	JS_pool_1	TACAAGGGGTCGTTCTT	GCAACCATCACCACATT
2496	chr10:104260718-104393714	45488	45512	TTTGCTCTGACCCAGATCCCACCT	CTACAAGGGGTCGTTCTTTAATACGACTCACTATAGGAATTTCTACTCTTGTAGATCTCTGACCCAGATCCCACCTTTTAAAAATGTGGTGATGGTTGC	FWD	JS_pool_1	TACAAGGGGTCGTTCTT	GCAACCATCACCACATT
2497	chr14:58891102-59016049	120479	120503	TTTGATATCAGAATACTCAGAGTT	CTACAAGGGGTCGTTCTTTAATACGACTCACTATAGGAATTTCTACTCTTGTAGATATATCAGAATACTCAGAGTTTTTAAAAATGTGGTGATGGTTGC	FWD	JS_pool_1	TACAAGGGGTCGTTCTT	GCAACCATCACCACATT
2498	chr16:27558467-27792192	132511	132535	TTTTCAGACTTAAGTGATCCTCCT	CTACAAGGGGTCGTTCTTTAATACGACTCACTATAGGAATTTCTACTCTTGTAGATCAGACTTAAGTGATCCTCCTTTTAAAAATGTGGTGATGGTTGC	RVS	JS_pool_1	TACAAGGGGTCGTTCTT	GCAACCATCACCACATT
2499	chr8:67973602-68109349	3415	3439	TTTCGCCGCCGTGAGGCCGGCATC	CTACAAGGGGTCGTTCTTTAATACGACTCACTATAGGAATTTCTACTCTTGTAGATGCCGCCGTGAGGCCGGCATCTTTAAAAATGTGGTGATGGTTGC	FWD	JS_pool_1	TACAAGGGGTCGTTCTT	GCAACCATCACCACATT
2500	chr13:73353229-73591092	146391	146415	TTTTTCTTCCATTCTGCAGATTGT	CTACAAGGGGTCGTTCTTTAATACGACTCACTATAGGAATTTCTACTCTTGTAGATTCTTCCATTCTGCAGATTGTTTTAAAAATGTGGTGATGGTTGC	FWD	JS_pool_1	TACAAGGGGTCGTTCTT	GCAACCATCACCACATT
2501	chr14:45428392-45544134	74483	74507	TTTTGAGCTCTAGACTCAAAAAGA	CTACAAGGGGTCGTTCTTTAATACGACTCACTATAGGAATTTCTACTCTTGTAGATGAGCTCTAGACTCAAAAAGATTTAAAAATGTGGTGATGGTTGC	FWD	JS_pool_1	TACAAGGGGTCGTTCTT	GCAACCATCACCACATT
2502	chr12:94699668-94856764	122481	122505	TTTCTTCTGAAATAGAAAAGGCTA	CTACAAGGGGTCGTTCTTTAATACGACTCACTATAGGAATTTCTACTCTTGTAGATTTCTGAAATAGAAAAGGCTATTTAAAAATGTGGTGATGGTTGC	FWD	JS_pool_1	TACAAGGGGTCGTTCTT	GCAACCATCACCACATT
2503	chr4:15468488-15603680	32536	32560	TTTAGAGTAGTTTTAGGACCCACA	CTACAAGGGGTCGTTCTTTAATACGACTCACTATAGGAATTTCTACTCTTGTAGATGAGTAGTTTTAGGACCCACATTTAAAAATGTGGTGATGGTTGC	RVS	JS_pool_1	TACAAGGGGTCGTTCTT	GCAACCATCACCACATT
2504	chr14:58891102-59016049	67462	67486	TTTATGATTCATAGTAGCTCAACT	CTACAAGGGGTCGTTCTTTAATACGACTCACTATAGGAATTTCTACTCTTGTAGATTGATTCATAGTAGCTCAACTTTTAAAAATGTGGTGATGGTTGC	FWD	JS_pool_1	TACAAGGGGTCGTTCTT	GCAACCATCACCACATT
2505	chr17:6481144-6547247	36506	36530	TTTGCTTTTATAAACAATGATGAA	CTACAAGGGGTCGTTCTTTAATACGACTCACTATAGGAATTTCTACTCTTGTAGATCTTTTATAAACAATGATGAATTTAAAAATGTGGTGATGGTTGC	RVS	JS_pool_1	TACAAGGGGTCGTTCTT	GCAACCATCACCACATT
2506	chr13:73353229-73591092	57468	57492	TTTGGTAGTAAATTAACAAAGATA	CTACAAGGGGTCGTTCTTTAATACGACTCACTATAGGAATTTCTACTCTTGTAGATGTAGTAAATTAACAAAGATATTTAAAAATGTGGTGATGGTTGC	FWD	JS_pool_1	TACAAGGGGTCGTTCTT	GCAACCATCACCACATT
2507	chr12:94699668-94856764	40485	40509	TTTGTATCCGCAGTGAGCTGAGAT	CTACAAGGGGTCGTTCTTTAATACGACTCACTATAGGAATTTCTACTCTTGTAGATTATCCGCAGTGAGCTGAGATTTTAAAAATGTGGTGATGGTTGC	FWD	JS_pool_1	TACAAGGGGTCGTTCTT	GCAACCATCACCACATT
2508	chr2:27666739-27715678	33456	33480	TTTCCACCGTATAACAACTCCATT	CTACAAGGGGTCGTTCTTTAATACGACTCACTATAGGAATTTCTACTCTTGTAGATCACCGTATAACAACTCCATTTTTAAAAATGTGGTGATGGTTGC	RVS	JS_pool_1	TACAAGGGGTCGTTCTT	GCAACCATCACCACATT
2509	chr17:6481144-6547247	10491	10515	TTTCTTGGTTTACACTCTTATTTT	CTACAAGGGGTCGTTCTTTAATACGACTCACTATAGGAATTTCTACTCTTGTAGATTTGGTTTACACTCTTATTTTTTTAAAAATGTGGTGATGGTTGC	RVS	JS_pool_1	TACAAGGGGTCGTTCTT	GCAACCATCACCACATT
2510	chr12:94699668-94856764	136529	136553	TTTTCCTGCACCCATCACTTGAGC	CTACAAGGGGTCGTTCTTTAATACGACTCACTATAGGAATTTCTACTCTTGTAGATCCTGCACCCATCACTTGAGCTTTAAAAATGTGGTGATGGTTGC	RVS	JS_pool_1	TACAAGGGGTCGTTCTT	GCAACCATCACCACATT
2511	chr16:75571514-75593184	10454	10478	TTTCCCATTACACAGATGACAAAA	CTACAAGGGGTCGTTCTTTAATACGACTCACTATAGGAATTTCTACTCTTGTAGATCCATTACACAGATGACAAAATTTAAAAATGTGGTGATGGTTGC	FWD	JS_pool_1	TACAAGGGGTCGTTCTT	GCAACCATCACCACATT
2512	chr1:5922367-6055533	67531	67555	TTTCAGAAAACAGAAAAGATGGGA	CTACAAGGGGTCGTTCTTTAATACGACTCACTATAGGAATTTCTACTCTTGTAGATAGAAAACAGAAAAGATGGGATTTAAAAATGTGGTGATGGTTGC	RVS	JS_pool_1	TACAAGGGGTCGTTCTT	GCAACCATCACCACATT
2513	chr13:73353229-73591092	122412	122436	TTTTAGTAGACAGGGTTTCACATG	CTACAAGGGGTCGTTCTTTAATACGACTCACTATAGGAATTTCTACTCTTGTAGATAGTAGACAGGGTTTCACATGTTTAAAAATGTGGTGATGGTTGC	RVS	JS_pool_1	TACAAGGGGTCGTTCTT	GCAACCATCACCACATT
2514	chr1:200609434-200642126	15474	15498	TTTCTCCTTCTGACCTTATTTCTT	CTACAAGGGGTCGTTCTTTAATACGACTCACTATAGGAATTTCTACTCTTGTAGATTCCTTCTGACCTTATTTCTTTTTAAAAATGTGGTGATGGTTGC	FWD	JS_pool_1	TACAAGGGGTCGTTCTT	GCAACCATCACCACATT
2515	chr6:135604609-135821903	71499	71523	TTTAGTATTGCAGAAGAGACATTG	CTACAAGGGGTCGTTCTTTAATACGACTCACTATAGGAATTTCTACTCTTGTAGATGTATTGCAGAAGAGACATTGTTTAAAAATGTGGTGATGGTTGC	RVS	JS_pool_1	TACAAGGGGTCGTTCTT	GCAACCATCACCACATT
2516	chr1:5922367-6055533	133064	133088	TTTGAGCCCAGTTCATGCCTTGGC	CTACAAGGGGTCGTTCTTTAATACGACTCACTATAGGAATTTCTACTCTTGTAGATAGCCCAGTTCATGCCTTGGCTTTAAAAATGTGGTGATGGTTGC	FWD	JS_pool_1	TACAAGGGGTCGTTCTT	GCAACCATCACCACATT
2517	chr17:6481144-6547247	8570	8594	TTTATCTGTAAAGAACATTGGTTG	CTACAAGGGGTCGTTCTTTAATACGACTCACTATAGGAATTTCTACTCTTGTAGATTCTGTAAAGAACATTGGTTGTTTAAAAATGTGGTGATGGTTGC	RVS	JS_pool_1	TACAAGGGGTCGTTCTT	GCAACCATCACCACATT
2518	chr2:232596634-232649037	3658	3682	TTTGTAAGAGGCTGGGCGCAGTGG	CTACAAGGGGTCGTTCTTTAATACGACTCACTATAGGAATTTCTACTCTTGTAGATTAAGAGGCTGGGCGCAGTGGTTTAAAAATGTGGTGATGGTTGC	RVS	JS_pool_1	TACAAGGGGTCGTTCTT	GCAACCATCACCACATT
2519	chr14:58891102-59016049	9441	9465	TTTAAAAAAATTAGCTATATTGCC	CTACAAGGGGTCGTTCTTTAATACGACTCACTATAGGAATTTCTACTCTTGTAGATAAAAAATTAGCTATATTGCCTTTAAAAATGTGGTGATGGTTGC	RVS	JS_pool_1	TACAAGGGGTCGTTCTT	GCAACCATCACCACATT
2520	chr17:19238184-19284506	43496	43520	TTTCTCGGCCGGTGGGCTAGGATT	CTACAAGGGGTCGTTCTTTAATACGACTCACTATAGGAATTTCTACTCTTGTAGATTCGGCCGGTGGGCTAGGATTTTTAAAAATGTGGTGATGGTTGC	FWD	JS_pool_1	TACAAGGGGTCGTTCTT	GCAACCATCACCACATT
2521	chr14:58891102-59016049	7435	7459	TTTGTGTGCCGCTGTTGTAAATGG	CTACAAGGGGTCGTTCTTTAATACGACTCACTATAGGAATTTCTACTCTTGTAGATTGTGCCGCTGTTGTAAATGGTTTAAAAATGTGGTGATGGTTGC	FWD	JS_pool_1	TACAAGGGGTCGTTCTT	GCAACCATCACCACATT
2522	chr1:5922367-6055533	4466	4490	TTTATTAACTTTGCTTCGTGCCTT	CTACAAGGGGTCGTTCTTTAATACGACTCACTATAGGAATTTCTACTCTTGTAGATTTAACTTTGCTTCGTGCCTTTTTAAAAATGTGGTGATGGTTGC	FWD	JS_pool_1	TACAAGGGGTCGTTCTT	GCAACCATCACCACATT
2523	chr4:15468488-15603680	87467	87491	TTTGATCTCCAGGTGTCCAAAGCT	CTACAAGGGGTCGTTCTTTAATACGACTCACTATAGGAATTTCTACTCTTGTAGATATCTCCAGGTGTCCAAAGCTTTTAAAAATGTGGTGATGGTTGC	FWD	JS_pool_1	TACAAGGGGTCGTTCTT	GCAACCATCACCACATT
2524	chr16:3547930-3589548	25476	25500	TTTTTCTCCCTGGTCAGTCTGAGG	CTACAAGGGGTCGTTCTTTAATACGACTCACTATAGGAATTTCTACTCTTGTAGATTCTCCCTGGTCAGTCTGAGGTTTAAAAATGTGGTGATGGTTGC	FWD	JS_pool_1	TACAAGGGGTCGTTCTT	GCAACCATCACCACATT
2525	chr14:58891102-59016049	91497	91521	TTTATCTGACATTTTATTATAGTT	CTACAAGGGGTCGTTCTTTAATACGACTCACTATAGGAATTTCTACTCTTGTAGATTCTGACATTTTATTATAGTTTTTAAAAATGTGGTGATGGTTGC	RVS	JS_pool_1	TACAAGGGGTCGTTCTT	GCAACCATCACCACATT
2526	chr16:27558467-27792192	161474	161498	TTTGAAGGCAGTGGTGGCAGAGGC	CTACAAGGGGTCGTTCTTTAATACGACTCACTATAGGAATTTCTACTCTTGTAGATAAGGCAGTGGTGGCAGAGGCTTTAAAAATGTGGTGATGGTTGC	FWD	JS_pool_1	TACAAGGGGTCGTTCTT	GCAACCATCACCACATT
2527	chr11:73723258-73885064	159516	159540	TTTGCCTCATTCCCCTCTCCCTTC	CTACAAGGGGTCGTTCTTTAATACGACTCACTATAGGAATTTCTACTCTTGTAGATCCTCATTCCCCTCTCCCTTCTTTAAAAATGTGGTGATGGTTGC	RVS	JS_pool_1	TACAAGGGGTCGTTCTT	GCAACCATCACCACATT
2528	chr8:67973602-68109349	59453	59477	TTTCTGATATGAATACTTTTTATT	CTACAAGGGGTCGTTCTTTAATACGACTCACTATAGGAATTTCTACTCTTGTAGATTGATATGAATACTTTTTATTTTTAAAAATGTGGTGATGGTTGC	FWD	JS_pool_1	TACAAGGGGTCGTTCTT	GCAACCATCACCACATT
2529	chr16:27558467-27792192	73476	73500	TTTACTTGGAAATCTAGTTATAGG	CTACAAGGGGTCGTTCTTTAATACGACTCACTATAGGAATTTCTACTCTTGTAGATCTTGGAAATCTAGTTATAGGTTTAAAAATGTGGTGATGGTTGC	FWD	JS_pool_1	TACAAGGGGTCGTTCTT	GCAACCATCACCACATT
2530	chr2:110880412-110965639	57498	57522	TTTGGTCATTTTTTGTACTTCTCA	CTACAAGGGGTCGTTCTTTAATACGACTCACTATAGGAATTTCTACTCTTGTAGATGTCATTTTTTGTACTTCTCATTTAAAAATGTGGTGATGGTTGC	RVS	JS_pool_1	TACAAGGGGTCGTTCTT	GCAACCATCACCACATT
2531	chr1:5922367-6055533	114569	114593	TTTCCCATGGGGGCCTGCTCTGGC	CTACAAGGGGTCGTTCTTTAATACGACTCACTATAGGAATTTCTACTCTTGTAGATCCATGGGGGCCTGCTCTGGCTTTAAAAATGTGGTGATGGTTGC	RVS	JS_pool_1	TACAAGGGGTCGTTCTT	GCAACCATCACCACATT
2532	chr17:19238184-19284506	5289	5313	TTTGGGGCTGGGTTGTGCATTCTT	CTACAAGGGGTCGTTCTTTAATACGACTCACTATAGGAATTTCTACTCTTGTAGATGGGCTGGGTTGTGCATTCTTTTTAAAAATGTGGTGATGGTTGC	FWD	JS_pool_1	TACAAGGGGTCGTTCTT	GCAACCATCACCACATT
2533	chr12:88442289-88538993	23474	23498	TTTATCAATTATAATTTGCCTAGA	CTACAAGGGGTCGTTCTTTAATACGACTCACTATAGGAATTTCTACTCTTGTAGATTCAATTATAATTTGCCTAGATTTAAAAATGTGGTGATGGTTGC	FWD	JS_pool_1	TACAAGGGGTCGTTCTT	GCAACCATCACCACATT
2534	chr16:27558467-27792192	138462	138486	TTTAGTTCTTAGGGTAGTTTGTTC	CTACAAGGGGTCGTTCTTTAATACGACTCACTATAGGAATTTCTACTCTTGTAGATGTTCTTAGGGTAGTTTGTTCTTTAAAAATGTGGTGATGGTTGC	FWD	JS_pool_1	TACAAGGGGTCGTTCTT	GCAACCATCACCACATT
2535	chr11:73723258-73885064	32479	32503	TTTTGTCCTCCTCCCTTTCTCCTT	CTACAAGGGGTCGTTCTTTAATACGACTCACTATAGGAATTTCTACTCTTGTAGATGTCCTCCTCCCTTTCTCCTTTTTAAAAATGTGGTGATGGTTGC	FWD	JS_pool_1	TACAAGGGGTCGTTCTT	GCAACCATCACCACATT
2536	chr6:135604609-135821903	40503	40527	TTTGACTTGGGTTTTCAAAAGAAA	CTACAAGGGGTCGTTCTTTAATACGACTCACTATAGGAATTTCTACTCTTGTAGATACTTGGGTTTTCAAAAGAAATTTAAAAATGTGGTGATGGTTGC	RVS	JS_pool_1	TACAAGGGGTCGTTCTT	GCAACCATCACCACATT
2537	chr7:130033111-130084051	45536	45560	TTTGTCTATCAAAATATTAATAAA	CTACAAGGGGTCGTTCTTTAATACGACTCACTATAGGAATTTCTACTCTTGTAGATTCTATCAAAATATTAATAAATTTAAAAATGTGGTGATGGTTGC	RVS	JS_pool_1	TACAAGGGGTCGTTCTT	GCAACCATCACCACATT
2538	chrX:13749831-13787980	6479	6503	TTTATACTTTTACTTATTGTGTAA	CTACAAGGGGTCGTTCTTTAATACGACTCACTATAGGAATTTCTACTCTTGTAGATTACTTTTACTTATTGTGTAATTTAAAAATGTGGTGATGGTTGC	FWD	JS_pool_1	TACAAGGGGTCGTTCTT	GCAACCATCACCACATT
2539	chr17:6481144-6547247	49470	49494	TTTATCTTATTCAATCACAGGTAT	CTACAAGGGGTCGTTCTTTAATACGACTCACTATAGGAATTTCTACTCTTGTAGATTCTTATTCAATCACAGGTATTTTAAAAATGTGGTGATGGTTGC	FWD	JS_pool_1	TACAAGGGGTCGTTCTT	GCAACCATCACCACATT
2540	chr2:202484406-202511252	9489	9513	TTTTGCTCAGCATTTCCTCCTGAA	CTACAAGGGGTCGTTCTTTAATACGACTCACTATAGGAATTTCTACTCTTGTAGATGCTCAGCATTTCCTCCTGAATTTAAAAATGTGGTGATGGTTGC	FWD	JS_pool_1	TACAAGGGGTCGTTCTT	GCAACCATCACCACATT
2541	chr7:130033111-130084051	30536	30560	TTTCAAGATTCATGTATGCTGTAG	CTACAAGGGGTCGTTCTTTAATACGACTCACTATAGGAATTTCTACTCTTGTAGATAAGATTCATGTATGCTGTAGTTTAAAAATGTGGTGATGGTTGC	RVS	JS_pool_1	TACAAGGGGTCGTTCTT	GCAACCATCACCACATT
2542	chr6:135604609-135821903	184524	184548	TTTCAAAGATCAAACCCCAGTATG	CTACAAGGGGTCGTTCTTTAATACGACTCACTATAGGAATTTCTACTCTTGTAGATAAAGATCAAACCCCAGTATGTTTAAAAATGTGGTGATGGTTGC	RVS	JS_pool_1	TACAAGGGGTCGTTCTT	GCAACCATCACCACATT
2543	chr15:90170700-90201682	15466	15490	TTTACCAAATGCATTCTAAAATAA	CTACAAGGGGTCGTTCTTTAATACGACTCACTATAGGAATTTCTACTCTTGTAGATCCAAATGCATTCTAAAATAATTTAAAAATGTGGTGATGGTTGC	FWD	JS_pool_1	TACAAGGGGTCGTTCTT	GCAACCATCACCACATT
2544	chr6:135604609-135821903	153507	153531	TTTCATCTCAGTCCCTGAAAATTT	CTACAAGGGGTCGTTCTTTAATACGACTCACTATAGGAATTTCTACTCTTGTAGATATCTCAGTCCCTGAAAATTTTTTAAAAATGTGGTGATGGTTGC	RVS	JS_pool_1	TACAAGGGGTCGTTCTT	GCAACCATCACCACATT
2545	chr11:73723258-73885064	153412	153436	TTTGATGTCTTATCTCTTCATTTT	CTACAAGGGGTCGTTCTTTAATACGACTCACTATAGGAATTTCTACTCTTGTAGATATGTCTTATCTCTTCATTTTTTTAAAAATGTGGTGATGGTTGC	FWD	JS_pool_1	TACAAGGGGTCGTTCTT	GCAACCATCACCACATT
2546	chr2:232060259-232241090	45348	45372	TTTAAAAAAAATAGAACATTTTGC	CTACAAGGGGTCGTTCTTTAATACGACTCACTATAGGAATTTCTACTCTTGTAGATAAAAAAATAGAACATTTTGCTTTAAAAATGTGGTGATGGTTGC	FWD	JS_pool_1	TACAAGGGGTCGTTCTT	GCAACCATCACCACATT
2547	chr16:27558467-27792192	70455	70479	TTTGGCAGAAGAGGAGACACAGAA	CTACAAGGGGTCGTTCTTTAATACGACTCACTATAGGAATTTCTACTCTTGTAGATGCAGAAGAGGAGACACAGAATTTAAAAATGTGGTGATGGTTGC	FWD	JS_pool_1	TACAAGGGGTCGTTCTT	GCAACCATCACCACATT
2548	chr2:232060259-232241090	124466	124490	TTTACATAAGTGGCTAGTATTATA	CTACAAGGGGTCGTTCTTTAATACGACTCACTATAGGAATTTCTACTCTTGTAGATCATAAGTGGCTAGTATTATATTTAAAAATGTGGTGATGGTTGC	FWD	JS_pool_1	TACAAGGGGTCGTTCTT	GCAACCATCACCACATT
2549	chr1:5922367-6055533	127440	127464	TTTCTGACCCGGTGCCTCCTGCCC	CTACAAGGGGTCGTTCTTTAATACGACTCACTATAGGAATTTCTACTCTTGTAGATTGACCCGGTGCCTCCTGCCCTTTAAAAATGTGGTGATGGTTGC	FWD	JS_pool_1	TACAAGGGGTCGTTCTT	GCAACCATCACCACATT
2550	chr17:6481144-6547247	7484	7508	TTTCCTTTTCATAATGATGTGCCA	CTACAAGGGGTCGTTCTTTAATACGACTCACTATAGGAATTTCTACTCTTGTAGATCTTTTCATAATGATGTGCCATTTAAAAATGTGGTGATGGTTGC	FWD	JS_pool_1	TACAAGGGGTCGTTCTT	GCAACCATCACCACATT
2551	chr6:135604609-135821903	20496	20520	TTTTAAATATTCACATAAGTTTGA	CTACAAGGGGTCGTTCTTTAATACGACTCACTATAGGAATTTCTACTCTTGTAGATAAATATTCACATAAGTTTGATTTAAAAATGTGGTGATGGTTGC	FWD	JS_pool_1	TACAAGGGGTCGTTCTT	GCAACCATCACCACATT
2552	chr8:94764071-94831962	30482	30506	TTTGAGAACTCTTGAGTATAAGAA	CTACAAGGGGTCGTTCTTTAATACGACTCACTATAGGAATTTCTACTCTTGTAGATAGAACTCTTGAGTATAAGAATTTAAAAATGTGGTGATGGTTGC	FWD	JS_pool_1	TACAAGGGGTCGTTCTT	GCAACCATCACCACATT
2553	chr8:94764071-94831962	46483	46507	TTTTGAAAAAGCTCCCTACCCCCG	CTACAAGGGGTCGTTCTTTAATACGACTCACTATAGGAATTTCTACTCTTGTAGATGAAAAAGCTCCCTACCCCCGTTTAAAAATGTGGTGATGGTTGC	FWD	JS_pool_1	TACAAGGGGTCGTTCTT	GCAACCATCACCACATT
2554	chr6:135604609-135821903	74511	74535	TTTGTTCATATTAATGTTGTTAAC	CTACAAGGGGTCGTTCTTTAATACGACTCACTATAGGAATTTCTACTCTTGTAGATTTCATATTAATGTTGTTAACTTTAAAAATGTGGTGATGGTTGC	RVS	JS_pool_1	TACAAGGGGTCGTTCTT	GCAACCATCACCACATT
2555	chr16:27558467-27792192	177518	177542	TTTCTGCTCCTGGTAAATTCTGGC	CTACAAGGGGTCGTTCTTTAATACGACTCACTATAGGAATTTCTACTCTTGTAGATTGCTCCTGGTAAATTCTGGCTTTAAAAATGTGGTGATGGTTGC	RVS	JS_pool_1	TACAAGGGGTCGTTCTT	GCAACCATCACCACATT
2556	chr3:56588183-56656364	62473	62497	TTTGTGGATGTACATTTTTAGTTC	CTACAAGGGGTCGTTCTTTAATACGACTCACTATAGGAATTTCTACTCTTGTAGATTGGATGTACATTTTTAGTTCTTTAAAAATGTGGTGATGGTTGC	FWD	JS_pool_1	TACAAGGGGTCGTTCTT	GCAACCATCACCACATT
2557	chr16:27558467-27792192	210475	210499	TTTCTCTTCTCTTCTCAGTAGGAA	CTACAAGGGGTCGTTCTTTAATACGACTCACTATAGGAATTTCTACTCTTGTAGATTCTTCTCTTCTCAGTAGGAATTTAAAAATGTGGTGATGGTTGC	FWD	JS_pool_1	TACAAGGGGTCGTTCTT	GCAACCATCACCACATT
2558	chr6:135604609-135821903	17478	17502	TTTTCATAGTAATACACATTGATC	CTACAAGGGGTCGTTCTTTAATACGACTCACTATAGGAATTTCTACTCTTGTAGATCATAGTAATACACATTGATCTTTAAAAATGTGGTGATGGTTGC	FWD	JS_pool_1	TACAAGGGGTCGTTCTT	GCAACCATCACCACATT
2559	chr14:58891102-59016049	73435	73459	TTTAAGCTGTATGAACAATGTGTA	CTACAAGGGGTCGTTCTTTAATACGACTCACTATAGGAATTTCTACTCTTGTAGATAGCTGTATGAACAATGTGTATTTAAAAATGTGGTGATGGTTGC	FWD	JS_pool_1	TACAAGGGGTCGTTCTT	GCAACCATCACCACATT
2560	chr16:53632650-53740850	102505	102529	TTTGTACATCAAGCAGACAATATT	CTACAAGGGGTCGTTCTTTAATACGACTCACTATAGGAATTTCTACTCTTGTAGATTACATCAAGCAGACAATATTTTTAAAAATGTGGTGATGGTTGC	RVS	JS_pool_1	TACAAGGGGTCGTTCTT	GCAACCATCACCACATT
2561	chr12:94699668-94856764	114531	114555	TTTATTGCAGTATAGTGCTAGTTC	CTACAAGGGGTCGTTCTTTAATACGACTCACTATAGGAATTTCTACTCTTGTAGATTTGCAGTATAGTGCTAGTTCTTTAAAAATGTGGTGATGGTTGC	RVS	JS_pool_1	TACAAGGGGTCGTTCTT	GCAACCATCACCACATT
2562	chr2:110880412-110965639	42494	42518	TTTTATATGCTCATCATATATACT	CTACAAGGGGTCGTTCTTTAATACGACTCACTATAGGAATTTCTACTCTTGTAGATATATGCTCATCATATATACTTTTAAAAATGTGGTGATGGTTGC	RVS	JS_pool_1	TACAAGGGGTCGTTCTT	GCAACCATCACCACATT
2563	chr6:135604609-135821903	155466	155490	TTTAATACTAAAATGAACAGGGAT	CTACAAGGGGTCGTTCTTTAATACGACTCACTATAGGAATTTCTACTCTTGTAGATATACTAAAATGAACAGGGATTTTAAAAATGTGGTGATGGTTGC	FWD	JS_pool_1	TACAAGGGGTCGTTCTT	GCAACCATCACCACATT
2564	chr6:135604609-135821903	195541	195565	TTTCTAAACCTCACCTCTTGCCTT	CTACAAGGGGTCGTTCTTTAATACGACTCACTATAGGAATTTCTACTCTTGTAGATTAAACCTCACCTCTTGCCTTTTTAAAAATGTGGTGATGGTTGC	RVS	JS_pool_1	TACAAGGGGTCGTTCTT	GCAACCATCACCACATT
2565	chr6:135604609-135821903	21450	21474	TTTGAGGGGTAAGACCTAGATAAA	CTACAAGGGGTCGTTCTTTAATACGACTCACTATAGGAATTTCTACTCTTGTAGATAGGGGTAAGACCTAGATAAATTTAAAAATGTGGTGATGGTTGC	FWD	JS_pool_1	TACAAGGGGTCGTTCTT	GCAACCATCACCACATT
2566	chr3:132398952-132444303	22486	22510	TTTAAAAAAGTGTATAGTAAGTAG	CTACAAGGGGTCGTTCTTTAATACGACTCACTATAGGAATTTCTACTCTTGTAGATAAAAAGTGTATAGTAAGTAGTTTAAAAATGTGGTGATGGTTGC	FWD	JS_pool_1	TACAAGGGGTCGTTCTT	GCAACCATCACCACATT
2567	chr11:73723258-73885064	115511	115535	TTTGAAACCCTGGTACACTGCTGG	CTACAAGGGGTCGTTCTTTAATACGACTCACTATAGGAATTTCTACTCTTGTAGATAAACCCTGGTACACTGCTGGTTTAAAAATGTGGTGATGGTTGC	RVS	JS_pool_1	TACAAGGGGTCGTTCTT	GCAACCATCACCACATT
2568	chr5:122680078-122762286	19472	19496	TTTAAAAGATTTAGGTCAGTTAGG	CTACAAGGGGTCGTTCTTTAATACGACTCACTATAGGAATTTCTACTCTTGTAGATAAAGATTTAGGTCAGTTAGGTTTAAAAATGTGGTGATGGTTGC	FWD	JS_pool_1	TACAAGGGGTCGTTCTT	GCAACCATCACCACATT
2569	chr8:67973602-68109349	72491	72515	TTTACCAAGAGTAGACTCCATCTC	CTACAAGGGGTCGTTCTTTAATACGACTCACTATAGGAATTTCTACTCTTGTAGATCCAAGAGTAGACTCCATCTCTTTAAAAATGTGGTGATGGTTGC	FWD	JS_pool_1	TACAAGGGGTCGTTCTT	GCAACCATCACCACATT
2570	chr14:45428392-45544134	111492	111516	TTTAACTTTTCACACTCCCCAAAC	CTACAAGGGGTCGTTCTTTAATACGACTCACTATAGGAATTTCTACTCTTGTAGATACTTTTCACACTCCCCAAACTTTAAAAATGTGGTGATGGTTGC	RVS	JS_pool_1	TACAAGGGGTCGTTCTT	GCAACCATCACCACATT
2571	chr16:27558467-27792192	203600	203624	TTTTTTTTTGGGTGGGGAGACAGG	CTACAAGGGGTCGTTCTTTAATACGACTCACTATAGGAATTTCTACTCTTGTAGATTTTTTGGGTGGGGAGACAGGTTTAAAAATGTGGTGATGGTTGC	FWD	JS_pool_1	TACAAGGGGTCGTTCTT	GCAACCATCACCACATT
2572	chr13:73353229-73591092	72501	72525	TTTCCGCCCAGAAGCCAGCCTGCC	CTACAAGGGGTCGTTCTTTAATACGACTCACTATAGGAATTTCTACTCTTGTAGATCGCCCAGAAGCCAGCCTGCCTTTAAAAATGTGGTGATGGTTGC	RVS	JS_pool_1	TACAAGGGGTCGTTCTT	GCAACCATCACCACATT
2573	chr2:232596634-232649037	8436	8460	TTTCAGAACGAAAAAGGCAAGGAT	CTACAAGGGGTCGTTCTTTAATACGACTCACTATAGGAATTTCTACTCTTGTAGATAGAACGAAAAAGGCAAGGATTTTAAAAATGTGGTGATGGTTGC	FWD	JS_pool_1	TACAAGGGGTCGTTCTT	GCAACCATCACCACATT
2574	chr1:200609434-200642126	1723	1747	TTTCTAATACCAAGCACATTTTTA	CTACAAGGGGTCGTTCTTTAATACGACTCACTATAGGAATTTCTACTCTTGTAGATTAATACCAAGCACATTTTTATTTAAAAATGTGGTGATGGTTGC	RVS	JS_pool_1	TACAAGGGGTCGTTCTT	GCAACCATCACCACATT
2575	chr14:58891102-59016049	97468	97492	TTTGCTGAGGAGGACCTACTAGAT	CTACAAGGGGTCGTTCTTTAATACGACTCACTATAGGAATTTCTACTCTTGTAGATCTGAGGAGGACCTACTAGATTTTAAAAATGTGGTGATGGTTGC	FWD	JS_pool_1	TACAAGGGGTCGTTCTT	GCAACCATCACCACATT
2576	chr5:37105829-37252530	98497	98521	TTTTGAGAGAACCTATAATGCTTG	CTACAAGGGGTCGTTCTTTAATACGACTCACTATAGGAATTTCTACTCTTGTAGATGAGAGAACCTATAATGCTTGTTTAAAAATGTGGTGATGGTTGC	RVS	JS_pool_1	TACAAGGGGTCGTTCTT	GCAACCATCACCACATT
2577	chr8:67973602-68109349	28482	28506	TTTTTAAATACTCAAGCTGGTCTT	CTACAAGGGGTCGTTCTTTAATACGACTCACTATAGGAATTTCTACTCTTGTAGATTAAATACTCAAGCTGGTCTTTTTAAAAATGTGGTGATGGTTGC	FWD	JS_pool_1	TACAAGGGGTCGTTCTT	GCAACCATCACCACATT
2578	chr13:73353229-73591092	163485	163509	TTTTTTCATGCATGGGCTTTATCA	CTACAAGGGGTCGTTCTTTAATACGACTCACTATAGGAATTTCTACTCTTGTAGATTTCATGCATGGGCTTTATCATTTAAAAATGTGGTGATGGTTGC	FWD	JS_pool_1	TACAAGGGGTCGTTCTT	GCAACCATCACCACATT
2579	chr10:97422652-97456900	11472	11496	TTTACAAAAGCAGTAAATAATAAA	CTACAAGGGGTCGTTCTTTAATACGACTCACTATAGGAATTTCTACTCTTGTAGATCAAAAGCAGTAAATAATAAATTTAAAAATGTGGTGATGGTTGC	FWD	JS_pool_1	TACAAGGGGTCGTTCTT	GCAACCATCACCACATT
2580	chr11:125750508-125771041	8458	8482	TTTAAATAATTGCATGTTACAAAT	CTACAAGGGGTCGTTCTTTAATACGACTCACTATAGGAATTTCTACTCTTGTAGATAATAATTGCATGTTACAAATTTTAAAAATGTGGTGATGGTTGC	FWD	JS_pool_1	TACAAGGGGTCGTTCTT	GCAACCATCACCACATT
2581	chr16:27558467-27792192	170487	170511	TTTGTTGGGCAAGTTATGGAGTAG	CTACAAGGGGTCGTTCTTTAATACGACTCACTATAGGAATTTCTACTCTTGTAGATTTGGGCAAGTTATGGAGTAGTTTAAAAATGTGGTGATGGTTGC	FWD	JS_pool_1	TACAAGGGGTCGTTCTT	GCAACCATCACCACATT
2582	chr5:37105829-37252530	82474	82498	TTTCACATGGTAATATACTAAGTC	CTACAAGGGGTCGTTCTTTAATACGACTCACTATAGGAATTTCTACTCTTGTAGATACATGGTAATATACTAAGTCTTTAAAAATGTGGTGATGGTTGC	FWD	JS_pool_1	TACAAGGGGTCGTTCTT	GCAACCATCACCACATT
2583	chr16:27558467-27792192	107496	107520	TTTTAACTTCTCCCTTCTGAATGC	CTACAAGGGGTCGTTCTTTAATACGACTCACTATAGGAATTTCTACTCTTGTAGATAACTTCTCCCTTCTGAATGCTTTAAAAATGTGGTGATGGTTGC	FWD	JS_pool_1	TACAAGGGGTCGTTCTT	GCAACCATCACCACATT
2584	chr4:15468488-15603680	11499	11523	TTTCTTAGATTGTAACTTTTAAGA	CTACAAGGGGTCGTTCTTTAATACGACTCACTATAGGAATTTCTACTCTTGTAGATTTAGATTGTAACTTTTAAGATTTAAAAATGTGGTGATGGTTGC	FWD	JS_pool_1	TACAAGGGGTCGTTCTT	GCAACCATCACCACATT
2585	chr8:67973602-68109349	106756	106780	TTTTCGTACTTTTTTGGTGGAAAC	CTACAAGGGGTCGTTCTTTAATACGACTCACTATAGGAATTTCTACTCTTGTAGATCGTACTTTTTTGGTGGAAACTTTAAAAATGTGGTGATGGTTGC	RVS	JS_pool_1	TACAAGGGGTCGTTCTT	GCAACCATCACCACATT
2586	chr16:53632650-53740850	93474	93498	TTTCATTTTGTTTTTCAAGCTCAT	CTACAAGGGGTCGTTCTTTAATACGACTCACTATAGGAATTTCTACTCTTGTAGATATTTTGTTTTTCAAGCTCATTTTAAAAATGTGGTGATGGTTGC	FWD	JS_pool_1	TACAAGGGGTCGTTCTT	GCAACCATCACCACATT
2587	chr16:3547930-3589548	21516	21540	TTTCTTTCTCTCCCCTCCTAGTAG	CTACAAGGGGTCGTTCTTTAATACGACTCACTATAGGAATTTCTACTCTTGTAGATTTTCTCTCCCCTCCTAGTAGTTTAAAAATGTGGTGATGGTTGC	FWD	JS_pool_1	TACAAGGGGTCGTTCTT	GCAACCATCACCACATT
2588	chr16:27558467-27792192	37342	37366	TTTGAATATAATTTTTAACAATTG	CTACAAGGGGTCGTTCTTTAATACGACTCACTATAGGAATTTCTACTCTTGTAGATAATATAATTTTTAACAATTGTTTAAAAATGTGGTGATGGTTGC	RVS	JS_pool_1	TACAAGGGGTCGTTCTT	GCAACCATCACCACATT
2589	chr3:132398952-132444303	39478	39502	TTTCCTGAATCCTACATGACTTAC	CTACAAGGGGTCGTTCTTTAATACGACTCACTATAGGAATTTCTACTCTTGTAGATCTGAATCCTACATGACTTACTTTAAAAATGTGGTGATGGTTGC	FWD	JS_pool_1	TACAAGGGGTCGTTCTT	GCAACCATCACCACATT
2590	chr4:15468488-15603680	19476	19500	TTTTGTCTATTCAGATTTTATATT	CTACAAGGGGTCGTTCTTTAATACGACTCACTATAGGAATTTCTACTCTTGTAGATGTCTATTCAGATTTTATATTTTTAAAAATGTGGTGATGGTTGC	FWD	JS_pool_1	TACAAGGGGTCGTTCTT	GCAACCATCACCACATT
2591	chr3:56588183-56656364	59532	59556	TTTCTGCATCTCTTCACGTTCCTG	CTACAAGGGGTCGTTCTTTAATACGACTCACTATAGGAATTTCTACTCTTGTAGATTGCATCTCTTCACGTTCCTGTTTAAAAATGTGGTGATGGTTGC	RVS	JS_pool_1	TACAAGGGGTCGTTCTT	GCAACCATCACCACATT
2592	chr2:27666739-27715678	26503	26527	TTTAAAATCTCCTTTTTACCTCAT	CTACAAGGGGTCGTTCTTTAATACGACTCACTATAGGAATTTCTACTCTTGTAGATAAATCTCCTTTTTACCTCATTTTAAAAATGTGGTGATGGTTGC	RVS	JS_pool_1	TACAAGGGGTCGTTCTT	GCAACCATCACCACATT
2593	chrX:13749831-13787980	1475	1499	TTTACAACATATCAACATCTTTTT	CTACAAGGGGTCGTTCTTTAATACGACTCACTATAGGAATTTCTACTCTTGTAGATCAACATATCAACATCTTTTTTTTAAAAATGTGGTGATGGTTGC	FWD	JS_pool_1	TACAAGGGGTCGTTCTT	GCAACCATCACCACATT
2594	chr16:27558467-27792192	21614	21638	TTTGGATTAAGAACTTATTTCCGG	CTACAAGGGGTCGTTCTTTAATACGACTCACTATAGGAATTTCTACTCTTGTAGATGATTAAGAACTTATTTCCGGTTTAAAAATGTGGTGATGGTTGC	RVS	JS_pool_1	TACAAGGGGTCGTTCTT	GCAACCATCACCACATT
2595	chr16:27558467-27792192	133540	133564	TTTTTTTGCAGAGGGAGGGTGGGG	CTACAAGGGGTCGTTCTTTAATACGACTCACTATAGGAATTTCTACTCTTGTAGATTTTGCAGAGGGAGGGTGGGGTTTAAAAATGTGGTGATGGTTGC	FWD	JS_pool_1	TACAAGGGGTCGTTCTT	GCAACCATCACCACATT
2596	chr8:94764071-94831962	66479	66503	TTTATAAGCTGTTGTGTACTTTGG	CTACAAGGGGTCGTTCTTTAATACGACTCACTATAGGAATTTCTACTCTTGTAGATTAAGCTGTTGTGTACTTTGGTTTAAAAATGTGGTGATGGTTGC	FWD	JS_pool_1	TACAAGGGGTCGTTCTT	GCAACCATCACCACATT
2597	chr6:135604609-135821903	120505	120529	TTTGGTAGTAGGCACTTGGAATGC	CTACAAGGGGTCGTTCTTTAATACGACTCACTATAGGAATTTCTACTCTTGTAGATGTAGTAGGCACTTGGAATGCTTTAAAAATGTGGTGATGGTTGC	RVS	JS_pool_1	TACAAGGGGTCGTTCTT	GCAACCATCACCACATT
2598	chr14:58891102-59016049	62438	62462	TTTCAATTGCCTGAGACTTGCTGC	CTACAAGGGGTCGTTCTTTAATACGACTCACTATAGGAATTTCTACTCTTGTAGATAATTGCCTGAGACTTGCTGCTTTAAAAATGTGGTGATGGTTGC	FWD	JS_pool_1	TACAAGGGGTCGTTCTT	GCAACCATCACCACATT
2599	chr1:5922367-6055533	41459	41483	TTTGGAAGCATCCCAGCTAACAAA	CTACAAGGGGTCGTTCTTTAATACGACTCACTATAGGAATTTCTACTCTTGTAGATGAAGCATCCCAGCTAACAAATTTAAAAATGTGGTGATGGTTGC	FWD	JS_pool_1	TACAAGGGGTCGTTCTT	GCAACCATCACCACATT
2600	chr5:122680078-122762286	80437	80461	TTTGGATACGTACTTCTAAAAGAT	CTACAAGGGGTCGTTCTTTAATACGACTCACTATAGGAATTTCTACTCTTGTAGATGATACGTACTTCTAAAAGATTTTAAAAATGTGGTGATGGTTGC	FWD	JS_pool_1	TACAAGGGGTCGTTCTT	GCAACCATCACCACATT
2601	chr1:5922367-6055533	98505	98529	TTTCAGAAGTTGATTCTCTGGTGG	CTACAAGGGGTCGTTCTTTAATACGACTCACTATAGGAATTTCTACTCTTGTAGATAGAAGTTGATTCTCTGGTGGTTTAAAAATGTGGTGATGGTTGC	RVS	JS_pool_1	TACAAGGGGTCGTTCTT	GCAACCATCACCACATT
2602	chr5:122680078-122762286	18476	18500	TTTCATTCTGTAAAAATTAAAACA	CTACAAGGGGTCGTTCTTTAATACGACTCACTATAGGAATTTCTACTCTTGTAGATATTCTGTAAAAATTAAAACATTTAAAAATGTGGTGATGGTTGC	FWD	JS_pool_1	TACAAGGGGTCGTTCTT	GCAACCATCACCACATT
2603	chr16:53632650-53740850	12513	12537	TTTCTGACAGTGTGCACATAAACC	CTACAAGGGGTCGTTCTTTAATACGACTCACTATAGGAATTTCTACTCTTGTAGATTGACAGTGTGCACATAAACCTTTAAAAATGTGGTGATGGTTGC	RVS	JS_pool_1	TACAAGGGGTCGTTCTT	GCAACCATCACCACATT
2604	chr2:232060259-232241090	82405	82429	TTTATAACTACTAAAATGCCTATA	CTACAAGGGGTCGTTCTTTAATACGACTCACTATAGGAATTTCTACTCTTGTAGATTAACTACTAAAATGCCTATATTTAAAAATGTGGTGATGGTTGC	FWD	JS_pool_1	TACAAGGGGTCGTTCTT	GCAACCATCACCACATT
2605	chr16:27558467-27792192	174468	174492	TTTGTTATTCGAAACACAAGACAG	CTACAAGGGGTCGTTCTTTAATACGACTCACTATAGGAATTTCTACTCTTGTAGATTTATTCGAAACACAAGACAGTTTAAAAATGTGGTGATGGTTGC	FWD	JS_pool_1	TACAAGGGGTCGTTCTT	GCAACCATCACCACATT
2606	chr12:94699668-94856764	85452	85476	TTTCCATCCAGAATTTCATATCCA	CTACAAGGGGTCGTTCTTTAATACGACTCACTATAGGAATTTCTACTCTTGTAGATCATCCAGAATTTCATATCCATTTAAAAATGTGGTGATGGTTGC	FWD	JS_pool_1	TACAAGGGGTCGTTCTT	GCAACCATCACCACATT
2607	chr6:135604609-135821903	58503	58527	TTTCACTAATTTTCTCTACTCTTT	CTACAAGGGGTCGTTCTTTAATACGACTCACTATAGGAATTTCTACTCTTGTAGATACTAATTTTCTCTACTCTTTTTTAAAAATGTGGTGATGGTTGC	RVS	JS_pool_1	TACAAGGGGTCGTTCTT	GCAACCATCACCACATT
2608	chr11:73723258-73885064	39532	39556	TTTGTCTAATCATACTATACTGTA	CTACAAGGGGTCGTTCTTTAATACGACTCACTATAGGAATTTCTACTCTTGTAGATTCTAATCATACTATACTGTATTTAAAAATGTGGTGATGGTTGC	FWD	JS_pool_1	TACAAGGGGTCGTTCTT	GCAACCATCACCACATT
2609	chr2:110880412-110965639	26463	26487	TTTTTCCTGGGGTAGAAGGAAGAA	CTACAAGGGGTCGTTCTTTAATACGACTCACTATAGGAATTTCTACTCTTGTAGATTCCTGGGGTAGAAGGAAGAATTTAAAAATGTGGTGATGGTTGC	RVS	JS_pool_1	TACAAGGGGTCGTTCTT	GCAACCATCACCACATT
2610	chr2:110880412-110965639	74504	74528	TTTGCTACCCTTTTGACAAAGGAC	CTACAAGGGGTCGTTCTTTAATACGACTCACTATAGGAATTTCTACTCTTGTAGATCTACCCTTTTGACAAAGGACTTTAAAAATGTGGTGATGGTTGC	RVS	JS_pool_1	TACAAGGGGTCGTTCTT	GCAACCATCACCACATT
2611	chr2:27666739-27715678	15949	15973	TTTCTCTCCCTGGCAGCGGTAGAG	CTACAAGGGGTCGTTCTTTAATACGACTCACTATAGGAATTTCTACTCTTGTAGATTCTCCCTGGCAGCGGTAGAGTTTAAAAATGTGGTGATGGTTGC	RVS	JS_pool_1	TACAAGGGGTCGTTCTT	GCAACCATCACCACATT
2612	chr13:73353229-73591092	62378	62402	TTTATAAAATGGGCTAATAGGCTA	CTACAAGGGGTCGTTCTTTAATACGACTCACTATAGGAATTTCTACTCTTGTAGATTAAAATGGGCTAATAGGCTATTTAAAAATGTGGTGATGGTTGC	FWD	JS_pool_1	TACAAGGGGTCGTTCTT	GCAACCATCACCACATT
2613	chr2:232060259-232241090	168510	168534	TTTGGCTCTTCGCAGGATAAATGC	CTACAAGGGGTCGTTCTTTAATACGACTCACTATAGGAATTTCTACTCTTGTAGATGCTCTTCGCAGGATAAATGCTTTAAAAATGTGGTGATGGTTGC	RVS	JS_pool_1	TACAAGGGGTCGTTCTT	GCAACCATCACCACATT
2614	chr2:232060259-232241090	159433	159457	TTTGCAGTGCCTAATGTTGGCACC	CTACAAGGGGTCGTTCTTTAATACGACTCACTATAGGAATTTCTACTCTTGTAGATCAGTGCCTAATGTTGGCACCTTTAAAAATGTGGTGATGGTTGC	RVS	JS_pool_1	TACAAGGGGTCGTTCTT	GCAACCATCACCACATT
2615	chr12:94699668-94856764	95509	95533	TTTAATTAGATGTTAAAATGCTGT	CTACAAGGGGTCGTTCTTTAATACGACTCACTATAGGAATTTCTACTCTTGTAGATATTAGATGTTAAAATGCTGTTTTAAAAATGTGGTGATGGTTGC	RVS	JS_pool_1	TACAAGGGGTCGTTCTT	GCAACCATCACCACATT
2616	chr2:232060259-232241090	18479	18503	TTTGTGACAGGTGAGTTATCTTCC	CTACAAGGGGTCGTTCTTTAATACGACTCACTATAGGAATTTCTACTCTTGTAGATTGACAGGTGAGTTATCTTCCTTTAAAAATGTGGTGATGGTTGC	FWD	JS_pool_1	TACAAGGGGTCGTTCTT	GCAACCATCACCACATT
2617	chr11:73723258-73885064	36464	36488	TTTCTTGTCTTAGGACTACCAGGG	CTACAAGGGGTCGTTCTTTAATACGACTCACTATAGGAATTTCTACTCTTGTAGATTTGTCTTAGGACTACCAGGGTTTAAAAATGTGGTGATGGTTGC	FWD	JS_pool_1	TACAAGGGGTCGTTCTT	GCAACCATCACCACATT
2618	chr22:39049657-39070355	12501	12525	TTTCATGAGTTTTTACTACACAAG	CTACAAGGGGTCGTTCTTTAATACGACTCACTATAGGAATTTCTACTCTTGTAGATATGAGTTTTTACTACACAAGTTTAAAAATGTGGTGATGGTTGC	RVS	JS_pool_1	TACAAGGGGTCGTTCTT	GCAACCATCACCACATT
2619	chr17:19238184-19284506	19474	19498	TTTCAAAGTAAATCACAGATCTCT	CTACAAGGGGTCGTTCTTTAATACGACTCACTATAGGAATTTCTACTCTTGTAGATAAAGTAAATCACAGATCTCTTTTAAAAATGTGGTGATGGTTGC	FWD	JS_pool_1	TACAAGGGGTCGTTCTT	GCAACCATCACCACATT
2620	chr3:93695982-93775022	32493	32517	TTTCAGAGGAAATTAGGGGACTCA	CTACAAGGGGTCGTTCTTTAATACGACTCACTATAGGAATTTCTACTCTTGTAGATAGAGGAAATTAGGGGACTCATTTAAAAATGTGGTGATGGTTGC	RVS	JS_pool_1	TACAAGGGGTCGTTCTT	GCAACCATCACCACATT
2621	chr5:122680078-122762286	49492	49516	TTTAAAACCTTTCCTCATTCATAA	CTACAAGGGGTCGTTCTTTAATACGACTCACTATAGGAATTTCTACTCTTGTAGATAAACCTTTCCTCATTCATAATTTAAAAATGTGGTGATGGTTGC	RVS	JS_pool_1	TACAAGGGGTCGTTCTT	GCAACCATCACCACATT
2622	chr5:37105829-37252530	9474	9498	TTTGAACCAAGGTGGCAAAACTTA	CTACAAGGGGTCGTTCTTTAATACGACTCACTATAGGAATTTCTACTCTTGTAGATAACCAAGGTGGCAAAACTTATTTAAAAATGTGGTGATGGTTGC	FWD	JS_pool_1	TACAAGGGGTCGTTCTT	GCAACCATCACCACATT
2623	chr3:93695982-93775022	70435	70459	TTTAACATAGCAATCCCAGGGTAT	CTACAAGGGGTCGTTCTTTAATACGACTCACTATAGGAATTTCTACTCTTGTAGATACATAGCAATCCCAGGGTATTTTAAAAATGTGGTGATGGTTGC	FWD	JS_pool_1	TACAAGGGGTCGTTCTT	GCAACCATCACCACATT
2624	chr10:104260718-104393714	11482	11506	TTTTGGGCCTTGGGCCTATACCTA	CTACAAGGGGTCGTTCTTTAATACGACTCACTATAGGAATTTCTACTCTTGTAGATGGGCCTTGGGCCTATACCTATTTAAAAATGTGGTGATGGTTGC	RVS	JS_pool_1	TACAAGGGGTCGTTCTT	GCAACCATCACCACATT
2625	chr16:3547930-3589548	36509	36533	TTTGCAGGGTGAGATGAAGACTCT	CTACAAGGGGTCGTTCTTTAATACGACTCACTATAGGAATTTCTACTCTTGTAGATCAGGGTGAGATGAAGACTCTTTTAAAAATGTGGTGATGGTTGC	FWD	JS_pool_1	TACAAGGGGTCGTTCTT	GCAACCATCACCACATT
2626	chr11:73723258-73885064	25473	25497	TTTTGTTTATAGGAAGAATCTGAG	CTACAAGGGGTCGTTCTTTAATACGACTCACTATAGGAATTTCTACTCTTGTAGATGTTTATAGGAAGAATCTGAGTTTAAAAATGTGGTGATGGTTGC	RVS	JS_pool_1	TACAAGGGGTCGTTCTT	GCAACCATCACCACATT
2627	chr11:73723258-73885064	44472	44496	TTTCCAAGGATGAAAATCCACAGC	CTACAAGGGGTCGTTCTTTAATACGACTCACTATAGGAATTTCTACTCTTGTAGATCAAGGATGAAAATCCACAGCTTTAAAAATGTGGTGATGGTTGC	FWD	JS_pool_1	TACAAGGGGTCGTTCTT	GCAACCATCACCACATT
2628	chr2:232060259-232241090	22502	22526	TTTGGAAGAATTGCATCAGTTGCT	CTACAAGGGGTCGTTCTTTAATACGACTCACTATAGGAATTTCTACTCTTGTAGATGAAGAATTGCATCAGTTGCTTTTAAAAATGTGGTGATGGTTGC	RVS	JS_pool_1	TACAAGGGGTCGTTCTT	GCAACCATCACCACATT
2629	chr2:232060259-232241090	133464	133488	TTTCACCATGTTAGTTAGCCAGAA	CTACAAGGGGTCGTTCTTTAATACGACTCACTATAGGAATTTCTACTCTTGTAGATACCATGTTAGTTAGCCAGAATTTAAAAATGTGGTGATGGTTGC	FWD	JS_pool_1	TACAAGGGGTCGTTCTT	GCAACCATCACCACATT
2630	chr4:15468488-15603680	97520	97544	TTTCTCCCATTACACTGGTAAGGG	CTACAAGGGGTCGTTCTTTAATACGACTCACTATAGGAATTTCTACTCTTGTAGATTCCCATTACACTGGTAAGGGTTTAAAAATGTGGTGATGGTTGC	RVS	JS_pool_1	TACAAGGGGTCGTTCTT	GCAACCATCACCACATT
2631	chr1:5922367-6055533	108486	108510	TTTACTGTAATCACAGACTGTCAG	CTACAAGGGGTCGTTCTTTAATACGACTCACTATAGGAATTTCTACTCTTGTAGATCTGTAATCACAGACTGTCAGTTTAAAAATGTGGTGATGGTTGC	FWD	JS_pool_1	TACAAGGGGTCGTTCTT	GCAACCATCACCACATT
2632	chr2:232596634-232649037	472	496	TTTCCAGAAAAAGGAGAGATAAAA	CTACAAGGGGTCGTTCTTTAATACGACTCACTATAGGAATTTCTACTCTTGTAGATCAGAAAAAGGAGAGATAAAATTTAAAAATGTGGTGATGGTTGC	FWD	JS_pool_1	TACAAGGGGTCGTTCTT	GCAACCATCACCACATT
2633	chr15:90170700-90201682	22640	22664	TTTATAATTCTGCCTGACCACGCT	CTACAAGGGGTCGTTCTTTAATACGACTCACTATAGGAATTTCTACTCTTGTAGATTAATTCTGCCTGACCACGCTTTTAAAAATGTGGTGATGGTTGC	RVS	JS_pool_1	TACAAGGGGTCGTTCTT	GCAACCATCACCACATT
2634	chrX:13749831-13787980	3522	3546	TTTTGTCTTTTAGTCCAACATGTT	CTACAAGGGGTCGTTCTTTAATACGACTCACTATAGGAATTTCTACTCTTGTAGATGTCTTTTAGTCCAACATGTTTTTAAAAATGTGGTGATGGTTGC	FWD	JS_pool_1	TACAAGGGGTCGTTCTT	GCAACCATCACCACATT
2635	chr17:56282296-56299966	6499	6523	TTTCTCTGAAAAATTAACCTTCAC	CTACAAGGGGTCGTTCTTTAATACGACTCACTATAGGAATTTCTACTCTTGTAGATTCTGAAAAATTAACCTTCACTTTAAAAATGTGGTGATGGTTGC	RVS	JS_pool_1	TACAAGGGGTCGTTCTT	GCAACCATCACCACATT
2636	chr1:5922367-6055533	17275	17299	TTTGGAGAAGTGGGAACCCTGCCA	CTACAAGGGGTCGTTCTTTAATACGACTCACTATAGGAATTTCTACTCTTGTAGATGAGAAGTGGGAACCCTGCCATTTAAAAATGTGGTGATGGTTGC	RVS	JS_pool_1	TACAAGGGGTCGTTCTT	GCAACCATCACCACATT
2637	chr2:232060259-232241090	167662	167686	TTTCTCCTACTTGTTCATCAACAA	CTACAAGGGGTCGTTCTTTAATACGACTCACTATAGGAATTTCTACTCTTGTAGATTCCTACTTGTTCATCAACAATTTAAAAATGTGGTGATGGTTGC	RVS	JS_pool_1	TACAAGGGGTCGTTCTT	GCAACCATCACCACATT
2638	chr17:8075795-8082714	6236	6260	TTTTAACAGAGAGAGGTGTCTCAC	CTACAAGGGGTCGTTCTTTAATACGACTCACTATAGGAATTTCTACTCTTGTAGATAACAGAGAGAGGTGTCTCACTTTAAAAATGTGGTGATGGTTGC	RVS	JS_pool_1	TACAAGGGGTCGTTCTT	GCAACCATCACCACATT
2639	chr17:6481144-6547247	22509	22533	TTTGCTTGCTTTTTGGAAGTCCTG	CTACAAGGGGTCGTTCTTTAATACGACTCACTATAGGAATTTCTACTCTTGTAGATCTTGCTTTTTGGAAGTCCTGTTTAAAAATGTGGTGATGGTTGC	RVS	JS_pool_1	TACAAGGGGTCGTTCTT	GCAACCATCACCACATT
2640	chr3:93695982-93775022	39457	39481	TTTCATAGACACTATTGTGAACCC	CTACAAGGGGTCGTTCTTTAATACGACTCACTATAGGAATTTCTACTCTTGTAGATATAGACACTATTGTGAACCCTTTAAAAATGTGGTGATGGTTGC	RVS	JS_pool_1	TACAAGGGGTCGTTCTT	GCAACCATCACCACATT
2641	chr2:27666739-27715678	31508	31532	TTTATATCCTCCCTCTTATTGATG	CTACAAGGGGTCGTTCTTTAATACGACTCACTATAGGAATTTCTACTCTTGTAGATTATCCTCCCTCTTATTGATGTTTAAAAATGTGGTGATGGTTGC	RVS	JS_pool_1	TACAAGGGGTCGTTCTT	GCAACCATCACCACATT
2642	chr4:15468488-15603680	26530	26554	TTTTGAGACTACAGGTAGCTGGGA	CTACAAGGGGTCGTTCTTTAATACGACTCACTATAGGAATTTCTACTCTTGTAGATGAGACTACAGGTAGCTGGGATTTAAAAATGTGGTGATGGTTGC	FWD	JS_pool_1	TACAAGGGGTCGTTCTT	GCAACCATCACCACATT
2643	chr16:3547930-3589548	13553	13577	TTTCCTCCACAGGCTTGGAGAGGC	CTACAAGGGGTCGTTCTTTAATACGACTCACTATAGGAATTTCTACTCTTGTAGATCTCCACAGGCTTGGAGAGGCTTTAAAAATGTGGTGATGGTTGC	RVS	JS_pool_1	TACAAGGGGTCGTTCTT	GCAACCATCACCACATT
2644	chr2:110880412-110965639	55531	55555	TTTAAAGATATATCACCAATAGCT	CTACAAGGGGTCGTTCTTTAATACGACTCACTATAGGAATTTCTACTCTTGTAGATAAGATATATCACCAATAGCTTTTAAAAATGTGGTGATGGTTGC	RVS	JS_pool_1	TACAAGGGGTCGTTCTT	GCAACCATCACCACATT
2645	chr5:37105829-37252530	56499	56523	TTTACTGACTTAGGATGTAGTCTA	CTACAAGGGGTCGTTCTTTAATACGACTCACTATAGGAATTTCTACTCTTGTAGATCTGACTTAGGATGTAGTCTATTTAAAAATGTGGTGATGGTTGC	FWD	JS_pool_1	TACAAGGGGTCGTTCTT	GCAACCATCACCACATT
2646	chr5:37105829-37252530	120500	120524	TTTTTAGAAACTGAGCTACAATTC	CTACAAGGGGTCGTTCTTTAATACGACTCACTATAGGAATTTCTACTCTTGTAGATTAGAAACTGAGCTACAATTCTTTAAAAATGTGGTGATGGTTGC	RVS	JS_pool_1	TACAAGGGGTCGTTCTT	GCAACCATCACCACATT
2647	chr12:94699668-94856764	96500	96524	TTTTTTTCTGGTATACATACCTTC	CTACAAGGGGTCGTTCTTTAATACGACTCACTATAGGAATTTCTACTCTTGTAGATTTTCTGGTATACATACCTTCTTTAAAAATGTGGTGATGGTTGC	RVS	JS_pool_1	TACAAGGGGTCGTTCTT	GCAACCATCACCACATT
2648	chr16:27558467-27792192	192466	192490	TTTAAAGAACACTGCTATAGGCTG	CTACAAGGGGTCGTTCTTTAATACGACTCACTATAGGAATTTCTACTCTTGTAGATAAGAACACTGCTATAGGCTGTTTAAAAATGTGGTGATGGTTGC	FWD	JS_pool_1	TACAAGGGGTCGTTCTT	GCAACCATCACCACATT
2649	chr6:135604609-135821903	106497	106521	TTTAAAGAAAATTTATGAATTTAT	CTACAAGGGGTCGTTCTTTAATACGACTCACTATAGGAATTTCTACTCTTGTAGATAAGAAAATTTATGAATTTATTTTAAAAATGTGGTGATGGTTGC	RVS	JS_pool_1	TACAAGGGGTCGTTCTT	GCAACCATCACCACATT
2650	chr1:3728144-3776797	1506	1530	TTTAAACAGAACAAGAATGAGAAA	CTACAAGGGGTCGTTCTTTAATACGACTCACTATAGGAATTTCTACTCTTGTAGATAACAGAACAAGAATGAGAAATTTAAAAATGTGGTGATGGTTGC	RVS	JS_pool_1	TACAAGGGGTCGTTCTT	GCAACCATCACCACATT
2651	chr11:73723258-73885064	46470	46494	TTTACAAGATCAGGTTTCCAATGT	CTACAAGGGGTCGTTCTTTAATACGACTCACTATAGGAATTTCTACTCTTGTAGATCAAGATCAGGTTTCCAATGTTTTAAAAATGTGGTGATGGTTGC	FWD	JS_pool_1	TACAAGGGGTCGTTCTT	GCAACCATCACCACATT
2652	chr2:232060259-232241090	43524	43548	TTTCTAGGCATGATAATTGAAAAT	CTACAAGGGGTCGTTCTTTAATACGACTCACTATAGGAATTTCTACTCTTGTAGATTAGGCATGATAATTGAAAATTTTAAAAATGTGGTGATGGTTGC	RVS	JS_pool_1	TACAAGGGGTCGTTCTT	GCAACCATCACCACATT
2653	chr5:37105829-37252530	51493	51517	TTTGGTAATTGCAAAAGAAACCAG	CTACAAGGGGTCGTTCTTTAATACGACTCACTATAGGAATTTCTACTCTTGTAGATGTAATTGCAAAAGAAACCAGTTTAAAAATGTGGTGATGGTTGC	RVS	JS_pool_1	TACAAGGGGTCGTTCTT	GCAACCATCACCACATT
2654	chr12:88442289-88538993	95494	95518	TTTTAGGATGCTAATGCATTATAA	CTACAAGGGGTCGTTCTTTAATACGACTCACTATAGGAATTTCTACTCTTGTAGATAGGATGCTAATGCATTATAATTTAAAAATGTGGTGATGGTTGC	FWD	JS_pool_1	TACAAGGGGTCGTTCTT	GCAACCATCACCACATT
2655	chr1:5922367-6055533	20517	20541	TTTGGGCAGAGGCTCTGCAGCCTC	CTACAAGGGGTCGTTCTTTAATACGACTCACTATAGGAATTTCTACTCTTGTAGATGGCAGAGGCTCTGCAGCCTCTTTAAAAATGTGGTGATGGTTGC	RVS	JS_pool_1	TACAAGGGGTCGTTCTT	GCAACCATCACCACATT
2656	chr12:94699668-94856764	59478	59502	TTTACCTTTTGACCCACCTATTTA	CTACAAGGGGTCGTTCTTTAATACGACTCACTATAGGAATTTCTACTCTTGTAGATCCTTTTGACCCACCTATTTATTTAAAAATGTGGTGATGGTTGC	FWD	JS_pool_1	TACAAGGGGTCGTTCTT	GCAACCATCACCACATT
2657	chr2:232060259-232241090	1472	1496	TTTCTTAACTGTGGCTGTTTTCTA	CTACAAGGGGTCGTTCTTTAATACGACTCACTATAGGAATTTCTACTCTTGTAGATTTAACTGTGGCTGTTTTCTATTTAAAAATGTGGTGATGGTTGC	FWD	JS_pool_1	TACAAGGGGTCGTTCTT	GCAACCATCACCACATT
2658	chr1:5922367-6055533	73571	73595	TTTATAGTAATTTGATTTTTTTGT	CTACAAGGGGTCGTTCTTTAATACGACTCACTATAGGAATTTCTACTCTTGTAGATTAGTAATTTGATTTTTTTGTTTTAAAAATGTGGTGATGGTTGC	RVS	JS_pool_1	TACAAGGGGTCGTTCTT	GCAACCATCACCACATT
2659	chrX:13749831-13787980	9457	9481	TTTAAATGCATCTGGTTCAGAAAG	CTACAAGGGGTCGTTCTTTAATACGACTCACTATAGGAATTTCTACTCTTGTAGATAATGCATCTGGTTCAGAAAGTTTAAAAATGTGGTGATGGTTGC	FWD	JS_pool_1	TACAAGGGGTCGTTCTT	GCAACCATCACCACATT
2660	chr5:122680078-122762286	82173	82197	TTTCTAGATGAGGAATTTCATATC	CTACAAGGGGTCGTTCTTTAATACGACTCACTATAGGAATTTCTACTCTTGTAGATTAGATGAGGAATTTCATATCTTTAAAAATGTGGTGATGGTTGC	RVS	JS_pool_1	TACAAGGGGTCGTTCTT	GCAACCATCACCACATT
2661	chr13:73353229-73591092	78405	78429	TTTCCCTTCTCCAAATCAATAAGT	CTACAAGGGGTCGTTCTTTAATACGACTCACTATAGGAATTTCTACTCTTGTAGATCCTTCTCCAAATCAATAAGTTTTAAAAATGTGGTGATGGTTGC	FWD	JS_pool_1	TACAAGGGGTCGTTCTT	GCAACCATCACCACATT
2662	chr7:130033111-130084051	22511	22535	TTTACTCACCTACACTTCATTGTT	CTACAAGGGGTCGTTCTTTAATACGACTCACTATAGGAATTTCTACTCTTGTAGATCTCACCTACACTTCATTGTTTTTAAAAATGTGGTGATGGTTGC	RVS	JS_pool_1	TACAAGGGGTCGTTCTT	GCAACCATCACCACATT
2663	chr16:53632650-53740850	85263	85287	TTTAAATGTAAAACCCGAAACTAC	CTACAAGGGGTCGTTCTTTAATACGACTCACTATAGGAATTTCTACTCTTGTAGATAATGTAAAACCCGAAACTACTTTAAAAATGTGGTGATGGTTGC	FWD	JS_pool_1	TACAAGGGGTCGTTCTT	GCAACCATCACCACATT
2664	chr12:111048831-111087435	3502	3526	TTTAGAGAATGGACGTTTATGGAA	CTACAAGGGGTCGTTCTTTAATACGACTCACTATAGGAATTTCTACTCTTGTAGATGAGAATGGACGTTTATGGAATTTAAAAATGTGGTGATGGTTGC	RVS	JS_pool_1	TACAAGGGGTCGTTCTT	GCAACCATCACCACATT
2665	chr12:94699668-94856764	9459	9483	TTTATGCATGTTAGTCATCTGGAT	CTACAAGGGGTCGTTCTTTAATACGACTCACTATAGGAATTTCTACTCTTGTAGATTGCATGTTAGTCATCTGGATTTTAAAAATGTGGTGATGGTTGC	FWD	JS_pool_1	TACAAGGGGTCGTTCTT	GCAACCATCACCACATT
2666	chr16:27558467-27792192	94507	94531	TTTCCAATAGCATAAGATCAGGAG	CTACAAGGGGTCGTTCTTTAATACGACTCACTATAGGAATTTCTACTCTTGTAGATCAATAGCATAAGATCAGGAGTTTAAAAATGTGGTGATGGTTGC	RVS	JS_pool_1	TACAAGGGGTCGTTCTT	GCAACCATCACCACATT
2667	chr1:5922367-6055533	84482	84506	TTTTCATCAAAACCCAAAAGGACT	CTACAAGGGGTCGTTCTTTAATACGACTCACTATAGGAATTTCTACTCTTGTAGATCATCAAAACCCAAAAGGACTTTTAAAAATGTGGTGATGGTTGC	FWD	JS_pool_1	TACAAGGGGTCGTTCTT	GCAACCATCACCACATT
2668	chr12:124152659-124193450	39483	39507	TTTTTCAGGGGAGCTGCATTCTCA	CTACAAGGGGTCGTTCTTTAATACGACTCACTATAGGAATTTCTACTCTTGTAGATTCAGGGGAGCTGCATTCTCATTTAAAAATGTGGTGATGGTTGC	FWD	JS_pool_1	TACAAGGGGTCGTTCTT	GCAACCATCACCACATT
2669	chr1:3728144-3776797	24285	24309	TTTACAGAAGGGCAGGCACGGTGG	CTACAAGGGGTCGTTCTTTAATACGACTCACTATAGGAATTTCTACTCTTGTAGATCAGAAGGGCAGGCACGGTGGTTTAAAAATGTGGTGATGGTTGC	FWD	JS_pool_1	TACAAGGGGTCGTTCTT	GCAACCATCACCACATT
2670	chr2:202484406-202511252	10486	10510	TTTAACATGACCTAGTCTACAAAA	CTACAAGGGGTCGTTCTTTAATACGACTCACTATAGGAATTTCTACTCTTGTAGATACATGACCTAGTCTACAAAATTTAAAAATGTGGTGATGGTTGC	FWD	JS_pool_1	TACAAGGGGTCGTTCTT	GCAACCATCACCACATT
2671	chr1:5922367-6055533	31655	31679	TTTTTCCTAGGTTATGACCGTAGA	CTACAAGGGGTCGTTCTTTAATACGACTCACTATAGGAATTTCTACTCTTGTAGATTCCTAGGTTATGACCGTAGATTTAAAAATGTGGTGATGGTTGC	FWD	JS_pool_1	TACAAGGGGTCGTTCTT	GCAACCATCACCACATT
2672	chr3:56588183-56656364	68157	68181	TTTAGCAAAATGGAAGTATAATGG	CTACAAGGGGTCGTTCTTTAATACGACTCACTATAGGAATTTCTACTCTTGTAGATGCAAAATGGAAGTATAATGGTTTAAAAATGTGGTGATGGTTGC	RVS	JS_pool_1	TACAAGGGGTCGTTCTT	GCAACCATCACCACATT
2673	chr4:15468488-15603680	96491	96515	TTTTGGGCCTAAGCCTTTTCAAGC	CTACAAGGGGTCGTTCTTTAATACGACTCACTATAGGAATTTCTACTCTTGTAGATGGGCCTAAGCCTTTTCAAGCTTTAAAAATGTGGTGATGGTTGC	FWD	JS_pool_1	TACAAGGGGTCGTTCTT	GCAACCATCACCACATT
2674	chr8:94764071-94831962	14579	14603	TTTCTTATTTTGTGGATGAGAGCA	CTACAAGGGGTCGTTCTTTAATACGACTCACTATAGGAATTTCTACTCTTGTAGATTTATTTTGTGGATGAGAGCATTTAAAAATGTGGTGATGGTTGC	FWD	JS_pool_1	TACAAGGGGTCGTTCTT	GCAACCATCACCACATT
2675	chr12:94699668-94856764	2503	2527	TTTACTATATACAAAAACTGTAGT	CTACAAGGGGTCGTTCTTTAATACGACTCACTATAGGAATTTCTACTCTTGTAGATCTATATACAAAAACTGTAGTTTTAAAAATGTGGTGATGGTTGC	RVS	JS_pool_1	TACAAGGGGTCGTTCTT	GCAACCATCACCACATT
2676	chr10:104260718-104393714	76395	76419	TTTTGGAAATGGAGTCTCACGTCT	CTACAAGGGGTCGTTCTTTAATACGACTCACTATAGGAATTTCTACTCTTGTAGATGGAAATGGAGTCTCACGTCTTTTAAAAATGTGGTGATGGTTGC	FWD	JS_pool_1	TACAAGGGGTCGTTCTT	GCAACCATCACCACATT
2677	chr16:3547930-3589548	19392	19416	TTTAGACGAAGTCTTGCTATGTCA	CTACAAGGGGTCGTTCTTTAATACGACTCACTATAGGAATTTCTACTCTTGTAGATGACGAAGTCTTGCTATGTCATTTAAAAATGTGGTGATGGTTGC	FWD	JS_pool_1	TACAAGGGGTCGTTCTT	GCAACCATCACCACATT
2678	chr12:94699668-94856764	102469	102493	TTTGATCTGAGCTTCCCAGCAGCC	CTACAAGGGGTCGTTCTTTAATACGACTCACTATAGGAATTTCTACTCTTGTAGATATCTGAGCTTCCCAGCAGCCTTTAAAAATGTGGTGATGGTTGC	FWD	JS_pool_1	TACAAGGGGTCGTTCTT	GCAACCATCACCACATT
2679	chr12:94699668-94856764	38506	38530	TTTAGTTTACTTTGTTCATTTGGT	CTACAAGGGGTCGTTCTTTAATACGACTCACTATAGGAATTTCTACTCTTGTAGATGTTTACTTTGTTCATTTGGTTTTAAAAATGTGGTGATGGTTGC	RVS	JS_pool_1	TACAAGGGGTCGTTCTT	GCAACCATCACCACATT
2680	chr11:125750508-125771041	9468	9492	TTTATGCCACCACGCCTAGCTAAT	CTACAAGGGGTCGTTCTTTAATACGACTCACTATAGGAATTTCTACTCTTGTAGATTGCCACCACGCCTAGCTAATTTTAAAAATGTGGTGATGGTTGC	FWD	JS_pool_1	TACAAGGGGTCGTTCTT	GCAACCATCACCACATT
2681	chr14:58891102-59016049	87476	87500	TTTCAGGGGCTCATTTATAATTAA	CTACAAGGGGTCGTTCTTTAATACGACTCACTATAGGAATTTCTACTCTTGTAGATAGGGGCTCATTTATAATTAATTTAAAAATGTGGTGATGGTTGC	FWD	JS_pool_1	TACAAGGGGTCGTTCTT	GCAACCATCACCACATT
2682	chr11:73723258-73885064	143552	143576	TTTCACCCCAAAAAGAAACACTGT	CTACAAGGGGTCGTTCTTTAATACGACTCACTATAGGAATTTCTACTCTTGTAGATACCCCAAAAAGAAACACTGTTTTAAAAATGTGGTGATGGTTGC	RVS	JS_pool_1	TACAAGGGGTCGTTCTT	GCAACCATCACCACATT
2683	chr1:200609434-200642126	28432	28456	TTTAAGTCCAATATAAAACAATTT	CTACAAGGGGTCGTTCTTTAATACGACTCACTATAGGAATTTCTACTCTTGTAGATAGTCCAATATAAAACAATTTTTTAAAAATGTGGTGATGGTTGC	FWD	JS_pool_1	TACAAGGGGTCGTTCTT	GCAACCATCACCACATT
2684	chr8:94764071-94831962	40653	40677	TTTCTGCAGGCAAAATCATCAATG	CTACAAGGGGTCGTTCTTTAATACGACTCACTATAGGAATTTCTACTCTTGTAGATTGCAGGCAAAATCATCAATGTTTAAAAATGTGGTGATGGTTGC	RVS	JS_pool_1	TACAAGGGGTCGTTCTT	GCAACCATCACCACATT
2685	chr6:135604609-135821903	77475	77499	TTTAATGCAATTACTCATATGGCT	CTACAAGGGGTCGTTCTTTAATACGACTCACTATAGGAATTTCTACTCTTGTAGATATGCAATTACTCATATGGCTTTTAAAAATGTGGTGATGGTTGC	FWD	JS_pool_1	TACAAGGGGTCGTTCTT	GCAACCATCACCACATT
2686	chr2:110880412-110965639	35479	35503	TTTGTTGATATGTTATACAGTTCT	CTACAAGGGGTCGTTCTTTAATACGACTCACTATAGGAATTTCTACTCTTGTAGATTTGATATGTTATACAGTTCTTTTAAAAATGTGGTGATGGTTGC	FWD	JS_pool_1	TACAAGGGGTCGTTCTT	GCAACCATCACCACATT
2687	chr6:135604609-135821903	96587	96611	TTTGTCGTCATCTGAATTTTGCTT	CTACAAGGGGTCGTTCTTTAATACGACTCACTATAGGAATTTCTACTCTTGTAGATTCGTCATCTGAATTTTGCTTTTTAAAAATGTGGTGATGGTTGC	FWD	JS_pool_1	TACAAGGGGTCGTTCTT	GCAACCATCACCACATT
2688	chr3:93695982-93775022	5512	5536	TTTATATTAGGCTATGATCCAGAG	CTACAAGGGGTCGTTCTTTAATACGACTCACTATAGGAATTTCTACTCTTGTAGATTATTAGGCTATGATCCAGAGTTTAAAAATGTGGTGATGGTTGC	RVS	JS_pool_1	TACAAGGGGTCGTTCTT	GCAACCATCACCACATT
2689	chr17:6481144-6547247	56632	56656	TTTCAAAGTCAATTGCAGGCATGA	CTACAAGGGGTCGTTCTTTAATACGACTCACTATAGGAATTTCTACTCTTGTAGATAAAGTCAATTGCAGGCATGATTTAAAAATGTGGTGATGGTTGC	RVS	JS_pool_1	TACAAGGGGTCGTTCTT	GCAACCATCACCACATT
2690	chr12:94699668-94856764	134496	134520	TTTGGTTCTCAGCTTGGTGGCTGT	CTACAAGGGGTCGTTCTTTAATACGACTCACTATAGGAATTTCTACTCTTGTAGATGTTCTCAGCTTGGTGGCTGTTTTAAAAATGTGGTGATGGTTGC	RVS	JS_pool_1	TACAAGGGGTCGTTCTT	GCAACCATCACCACATT
2691	chr13:73353229-73591092	224499	224523	TTTACTGACTATATGCAAGAGCCT	CTACAAGGGGTCGTTCTTTAATACGACTCACTATAGGAATTTCTACTCTTGTAGATCTGACTATATGCAAGAGCCTTTTAAAAATGTGGTGATGGTTGC	FWD	JS_pool_1	TACAAGGGGTCGTTCTT	GCAACCATCACCACATT
2692	chr13:73353229-73591092	232500	232524	TTTTCCCTTCTTAGGTGGGCCATG	CTACAAGGGGTCGTTCTTTAATACGACTCACTATAGGAATTTCTACTCTTGTAGATCCCTTCTTAGGTGGGCCATGTTTAAAAATGTGGTGATGGTTGC	RVS	JS_pool_1	TACAAGGGGTCGTTCTT	GCAACCATCACCACATT
2693	chr6:135604609-135821903	168483	168507	TTTGAGAGTGGCCTTAGCAATCAC	CTACAAGGGGTCGTTCTTTAATACGACTCACTATAGGAATTTCTACTCTTGTAGATAGAGTGGCCTTAGCAATCACTTTAAAAATGTGGTGATGGTTGC	RVS	JS_pool_1	TACAAGGGGTCGTTCTT	GCAACCATCACCACATT
2694	chr12:94699668-94856764	131595	131619	TTTCCTTTGTAGGTTACCTAATGC	CTACAAGGGGTCGTTCTTTAATACGACTCACTATAGGAATTTCTACTCTTGTAGATCTTTGTAGGTTACCTAATGCTTTAAAAATGTGGTGATGGTTGC	RVS	JS_pool_1	TACAAGGGGTCGTTCTT	GCAACCATCACCACATT
2695	chr10:97422652-97456900	30464	30488	TTTTCTCCTTCTGCCTTCCAGGCA	CTACAAGGGGTCGTTCTTTAATACGACTCACTATAGGAATTTCTACTCTTGTAGATCTCCTTCTGCCTTCCAGGCATTTAAAAATGTGGTGATGGTTGC	RVS	JS_pool_1	TACAAGGGGTCGTTCTT	GCAACCATCACCACATT
2696	chr22:39049657-39070355	20655	20679	TTTCGCTATTGCCAGGCTGGTCTT	CTACAAGGGGTCGTTCTTTAATACGACTCACTATAGGAATTTCTACTCTTGTAGATGCTATTGCCAGGCTGGTCTTTTTAAAAATGTGGTGATGGTTGC	RVS	JS_pool_1	TACAAGGGGTCGTTCTT	GCAACCATCACCACATT
2697	chr13:73353229-73591092	67497	67521	TTTAGGATTTTCTTCTGGTCACTC	CTACAAGGGGTCGTTCTTTAATACGACTCACTATAGGAATTTCTACTCTTGTAGATGGATTTTCTTCTGGTCACTCTTTAAAAATGTGGTGATGGTTGC	FWD	JS_pool_1	TACAAGGGGTCGTTCTT	GCAACCATCACCACATT
2698	chr12:94699668-94856764	65562	65586	TTTAGAAGCTCCTTACCAAAGAGA	CTACAAGGGGTCGTTCTTTAATACGACTCACTATAGGAATTTCTACTCTTGTAGATGAAGCTCCTTACCAAAGAGATTTAAAAATGTGGTGATGGTTGC	RVS	JS_pool_1	TACAAGGGGTCGTTCTT	GCAACCATCACCACATT
2699	chr3:132398952-132444303	6494	6518	TTTACTTTCTAAAATATAATCATT	CTACAAGGGGTCGTTCTTTAATACGACTCACTATAGGAATTTCTACTCTTGTAGATCTTTCTAAAATATAATCATTTTTAAAAATGTGGTGATGGTTGC	RVS	JS_pool_1	TACAAGGGGTCGTTCTT	GCAACCATCACCACATT
2700	chr17:19238184-19284506	29472	29496	TTTAACAAGTCTAGTGGCATTAGA	CTACAAGGGGTCGTTCTTTAATACGACTCACTATAGGAATTTCTACTCTTGTAGATACAAGTCTAGTGGCATTAGATTTAAAAATGTGGTGATGGTTGC	FWD	JS_pool_1	TACAAGGGGTCGTTCTT	GCAACCATCACCACATT
2701	chr11:73723258-73885064	66520	66544	TTTAAGACTATAATTGAGAATCTT	CTACAAGGGGTCGTTCTTTAATACGACTCACTATAGGAATTTCTACTCTTGTAGATAGACTATAATTGAGAATCTTTTTAAAAATGTGGTGATGGTTGC	RVS	JS_pool_1	TACAAGGGGTCGTTCTT	GCAACCATCACCACATT
2702	chr14:45428392-45544134	103449	103473	TTTGAGTATTCATACAATCATTCT	CTACAAGGGGTCGTTCTTTAATACGACTCACTATAGGAATTTCTACTCTTGTAGATAGTATTCATACAATCATTCTTTTAAAAATGTGGTGATGGTTGC	FWD	JS_pool_1	TACAAGGGGTCGTTCTT	GCAACCATCACCACATT
2703	chr2:232060259-232241090	118391	118415	TTTGGTAGGACGGAATCCCACTAT	CTACAAGGGGTCGTTCTTTAATACGACTCACTATAGGAATTTCTACTCTTGTAGATGTAGGACGGAATCCCACTATTTTAAAAATGTGGTGATGGTTGC	FWD	JS_pool_1	TACAAGGGGTCGTTCTT	GCAACCATCACCACATT
2704	chr10:104260718-104393714	128518	128542	TTTGAGGTGATCCCTTGGGCCTGA	CTACAAGGGGTCGTTCTTTAATACGACTCACTATAGGAATTTCTACTCTTGTAGATAGGTGATCCCTTGGGCCTGATTTAAAAATGTGGTGATGGTTGC	RVS	JS_pool_1	TACAAGGGGTCGTTCTT	GCAACCATCACCACATT
2705	chr13:73353229-73591092	9507	9531	TTTGGCACATGCCCCCTTTTCCAC	CTACAAGGGGTCGTTCTTTAATACGACTCACTATAGGAATTTCTACTCTTGTAGATGCACATGCCCCCTTTTCCACTTTAAAAATGTGGTGATGGTTGC	RVS	JS_pool_1	TACAAGGGGTCGTTCTT	GCAACCATCACCACATT
2706	chr6:135604609-135821903	149490	149514	TTTTTTTTTACCAGAATAATAGTT	CTACAAGGGGTCGTTCTTTAATACGACTCACTATAGGAATTTCTACTCTTGTAGATTTTTTACCAGAATAATAGTTTTTAAAAATGTGGTGATGGTTGC	RVS	JS_pool_1	TACAAGGGGTCGTTCTT	GCAACCATCACCACATT
2707	chr13:73353229-73591092	4478	4502	TTTCCTCATCAGAAGAGCGAGAGG	CTACAAGGGGTCGTTCTTTAATACGACTCACTATAGGAATTTCTACTCTTGTAGATCTCATCAGAAGAGCGAGAGGTTTAAAAATGTGGTGATGGTTGC	FWD	JS_pool_1	TACAAGGGGTCGTTCTT	GCAACCATCACCACATT
2708	chr12:88442289-88538993	83477	83501	TTTCTAGTAAAGCATGAATGAGTT	CTACAAGGGGTCGTTCTTTAATACGACTCACTATAGGAATTTCTACTCTTGTAGATTAGTAAAGCATGAATGAGTTTTTAAAAATGTGGTGATGGTTGC	FWD	JS_pool_1	TACAAGGGGTCGTTCTT	GCAACCATCACCACATT
2709	chr10:104260718-104393714	27627	27651	TTTCCTGGAATAAGACACTGAATT	CTACAAGGGGTCGTTCTTTAATACGACTCACTATAGGAATTTCTACTCTTGTAGATCTGGAATAAGACACTGAATTTTTAAAAATGTGGTGATGGTTGC	RVS	JS_pool_1	TACAAGGGGTCGTTCTT	GCAACCATCACCACATT
2710	chr2:232596634-232649037	17464	17488	TTTACTCAATACGTGTACCCCCAC	CTACAAGGGGTCGTTCTTTAATACGACTCACTATAGGAATTTCTACTCTTGTAGATCTCAATACGTGTACCCCCACTTTAAAAATGTGGTGATGGTTGC	FWD	JS_pool_1	TACAAGGGGTCGTTCTT	GCAACCATCACCACATT
2711	chr10:104260718-104393714	81441	81465	TTTCTTCTGCAACCCCTCTCCCTA	CTACAAGGGGTCGTTCTTTAATACGACTCACTATAGGAATTTCTACTCTTGTAGATTTCTGCAACCCCTCTCCCTATTTAAAAATGTGGTGATGGTTGC	FWD	JS_pool_1	TACAAGGGGTCGTTCTT	GCAACCATCACCACATT
2712	chr4:15468488-15603680	94472	94496	TTTCTCTCCACCATCAAGTTGGGA	CTACAAGGGGTCGTTCTTTAATACGACTCACTATAGGAATTTCTACTCTTGTAGATTCTCCACCATCAAGTTGGGATTTAAAAATGTGGTGATGGTTGC	FWD	JS_pool_1	TACAAGGGGTCGTTCTT	GCAACCATCACCACATT
2713	chr16:75571514-75593184	20498	20522	TTTACACTACTGACATGCTGTCAT	CTACAAGGGGTCGTTCTTTAATACGACTCACTATAGGAATTTCTACTCTTGTAGATCACTACTGACATGCTGTCATTTTAAAAATGTGGTGATGGTTGC	RVS	JS_pool_1	TACAAGGGGTCGTTCTT	GCAACCATCACCACATT
2714	chr6:135604609-135821903	115395	115419	TTTGGAAGAGCTTTAAGGATAACC	CTACAAGGGGTCGTTCTTTAATACGACTCACTATAGGAATTTCTACTCTTGTAGATGAAGAGCTTTAAGGATAACCTTTAAAAATGTGGTGATGGTTGC	RVS	JS_pool_1	TACAAGGGGTCGTTCTT	GCAACCATCACCACATT
2715	chr16:27558467-27792192	110419	110443	TTTTTTAACTAGGTATGCTTTCTT	CTACAAGGGGTCGTTCTTTAATACGACTCACTATAGGAATTTCTACTCTTGTAGATTTAACTAGGTATGCTTTCTTTTTAAAAATGTGGTGATGGTTGC	RVS	JS_pool_1	TACAAGGGGTCGTTCTT	GCAACCATCACCACATT
2716	chr2:232060259-232241090	67510	67534	TTTGGTGCAGATACAGGTAGGAGG	CTACAAGGGGTCGTTCTTTAATACGACTCACTATAGGAATTTCTACTCTTGTAGATGTGCAGATACAGGTAGGAGGTTTAAAAATGTGGTGATGGTTGC	RVS	JS_pool_1	TACAAGGGGTCGTTCTT	GCAACCATCACCACATT
2717	chr11:73723258-73885064	129485	129509	TTTTAGTCCTCTGTTTTCCTCAGG	CTACAAGGGGTCGTTCTTTAATACGACTCACTATAGGAATTTCTACTCTTGTAGATAGTCCTCTGTTTTCCTCAGGTTTAAAAATGTGGTGATGGTTGC	RVS	JS_pool_1	TACAAGGGGTCGTTCTT	GCAACCATCACCACATT
2718	chr2:232060259-232241090	132538	132562	TTTTTGCCATTCTAATAGGCATGT	CTACAAGGGGTCGTTCTTTAATACGACTCACTATAGGAATTTCTACTCTTGTAGATTGCCATTCTAATAGGCATGTTTTAAAAATGTGGTGATGGTTGC	FWD	JS_pool_1	TACAAGGGGTCGTTCTT	GCAACCATCACCACATT
2719	chr2:232060259-232241090	155330	155354	TTTGACTGTTGCTTGAGATGCTAT	CTACAAGGGGTCGTTCTTTAATACGACTCACTATAGGAATTTCTACTCTTGTAGATACTGTTGCTTGAGATGCTATTTTAAAAATGTGGTGATGGTTGC	FWD	JS_pool_1	TACAAGGGGTCGTTCTT	GCAACCATCACCACATT
2720	chr16:27558467-27792192	49465	49489	TTTCTTTAGAAATGGTAGCTCACA	CTACAAGGGGTCGTTCTTTAATACGACTCACTATAGGAATTTCTACTCTTGTAGATTTTAGAAATGGTAGCTCACATTTAAAAATGTGGTGATGGTTGC	FWD	JS_pool_1	TACAAGGGGTCGTTCTT	GCAACCATCACCACATT
2721	chr11:73723258-73885064	40472	40496	TTTATGAGGTTGGGTAGCAGTGGA	CTACAAGGGGTCGTTCTTTAATACGACTCACTATAGGAATTTCTACTCTTGTAGATTGAGGTTGGGTAGCAGTGGATTTAAAAATGTGGTGATGGTTGC	FWD	JS_pool_1	TACAAGGGGTCGTTCTT	GCAACCATCACCACATT
2722	chr12:88442289-88538993	35512	35536	TTTAGAAGATTGAAGAGAAAATAT	CTACAAGGGGTCGTTCTTTAATACGACTCACTATAGGAATTTCTACTCTTGTAGATGAAGATTGAAGAGAAAATATTTTAAAAATGTGGTGATGGTTGC	RVS	JS_pool_1	TACAAGGGGTCGTTCTT	GCAACCATCACCACATT
2723	chr1:3728144-3776797	29450	29474	TTTCCAGCTCTACAGTAGGGTCTA	CTACAAGGGGTCGTTCTTTAATACGACTCACTATAGGAATTTCTACTCTTGTAGATCAGCTCTACAGTAGGGTCTATTTAAAAATGTGGTGATGGTTGC	FWD	JS_pool_1	TACAAGGGGTCGTTCTT	GCAACCATCACCACATT
2724	chr16:27558467-27792192	67474	67498	TTTAATTTCTTATAATTTCATTAT	CTACAAGGGGTCGTTCTTTAATACGACTCACTATAGGAATTTCTACTCTTGTAGATATTTCTTATAATTTCATTATTTTAAAAATGTGGTGATGGTTGC	FWD	JS_pool_1	TACAAGGGGTCGTTCTT	GCAACCATCACCACATT
2725	chr13:73353229-73591092	210536	210560	TTTCTTAGGTTTTGGTTTGTTTTT	CTACAAGGGGTCGTTCTTTAATACGACTCACTATAGGAATTTCTACTCTTGTAGATTTAGGTTTTGGTTTGTTTTTTTTAAAAATGTGGTGATGGTTGC	FWD	JS_pool_1	TACAAGGGGTCGTTCTT	GCAACCATCACCACATT
2726	chr16:27558467-27792192	45270	45294	TTTACCATGCATGCTTATAATCCC	CTACAAGGGGTCGTTCTTTAATACGACTCACTATAGGAATTTCTACTCTTGTAGATCCATGCATGCTTATAATCCCTTTAAAAATGTGGTGATGGTTGC	RVS	JS_pool_1	TACAAGGGGTCGTTCTT	GCAACCATCACCACATT
2727	chr14:45428392-45544134	64519	64543	TTTTCTACAGAACAGAGTTCCTAC	CTACAAGGGGTCGTTCTTTAATACGACTCACTATAGGAATTTCTACTCTTGTAGATCTACAGAACAGAGTTCCTACTTTAAAAATGTGGTGATGGTTGC	FWD	JS_pool_1	TACAAGGGGTCGTTCTT	GCAACCATCACCACATT
2728	chr4:15468488-15603680	77515	77539	TTTCCTCTGTAGGGGAGGAACAGG	CTACAAGGGGTCGTTCTTTAATACGACTCACTATAGGAATTTCTACTCTTGTAGATCTCTGTAGGGGAGGAACAGGTTTAAAAATGTGGTGATGGTTGC	RVS	JS_pool_1	TACAAGGGGTCGTTCTT	GCAACCATCACCACATT
2729	chr4:15468488-15603680	14325	14349	TTTAACAACCAGCTCTCCTGTGAG	CTACAAGGGGTCGTTCTTTAATACGACTCACTATAGGAATTTCTACTCTTGTAGATACAACCAGCTCTCCTGTGAGTTTAAAAATGTGGTGATGGTTGC	RVS	JS_pool_1	TACAAGGGGTCGTTCTT	GCAACCATCACCACATT
2730	chr5:37105829-37252530	27496	27520	TTTTTACTCAGGATTGCTTTGGCC	CTACAAGGGGTCGTTCTTTAATACGACTCACTATAGGAATTTCTACTCTTGTAGATTACTCAGGATTGCTTTGGCCTTTAAAAATGTGGTGATGGTTGC	FWD	JS_pool_1	TACAAGGGGTCGTTCTT	GCAACCATCACCACATT
2731	chr2:110880412-110965639	63471	63495	TTTCTCCAGTCCTAAGGACACTGG	CTACAAGGGGTCGTTCTTTAATACGACTCACTATAGGAATTTCTACTCTTGTAGATTCCAGTCCTAAGGACACTGGTTTAAAAATGTGGTGATGGTTGC	RVS	JS_pool_1	TACAAGGGGTCGTTCTT	GCAACCATCACCACATT
2732	chr16:27558467-27792192	199496	199520	TTTGCTTGTCACCCGCCTCCTTGG	CTACAAGGGGTCGTTCTTTAATACGACTCACTATAGGAATTTCTACTCTTGTAGATCTTGTCACCCGCCTCCTTGGTTTAAAAATGTGGTGATGGTTGC	RVS	JS_pool_1	TACAAGGGGTCGTTCTT	GCAACCATCACCACATT
2733	chr1:5922367-6055533	59477	59501	TTTTGGTTTTTAGGCCATCTGGAA	CTACAAGGGGTCGTTCTTTAATACGACTCACTATAGGAATTTCTACTCTTGTAGATGGTTTTTAGGCCATCTGGAATTTAAAAATGTGGTGATGGTTGC	FWD	JS_pool_1	TACAAGGGGTCGTTCTT	GCAACCATCACCACATT
2734	chr10:104260718-104393714	59634	59658	TTTTGTAAAAATGGACTATGCTTT	CTACAAGGGGTCGTTCTTTAATACGACTCACTATAGGAATTTCTACTCTTGTAGATGTAAAAATGGACTATGCTTTTTTAAAAATGTGGTGATGGTTGC	FWD	JS_pool_1	TACAAGGGGTCGTTCTT	GCAACCATCACCACATT
2735	chr8:67973602-68109349	127526	127550	TTTAACATTCACCGCATGGCCCAA	CTACAAGGGGTCGTTCTTTAATACGACTCACTATAGGAATTTCTACTCTTGTAGATACATTCACCGCATGGCCCAATTTAAAAATGTGGTGATGGTTGC	FWD	JS_pool_1	TACAAGGGGTCGTTCTT	GCAACCATCACCACATT
2736	chr10:97422652-97456900	18473	18497	TTTAGATTAATCAAGGAAGCCAGG	CTACAAGGGGTCGTTCTTTAATACGACTCACTATAGGAATTTCTACTCTTGTAGATGATTAATCAAGGAAGCCAGGTTTAAAAATGTGGTGATGGTTGC	RVS	JS_pool_1	TACAAGGGGTCGTTCTT	GCAACCATCACCACATT
2737	chr16:53632650-53740850	84476	84500	TTTCTAATAAGAACCTAGGCATAC	CTACAAGGGGTCGTTCTTTAATACGACTCACTATAGGAATTTCTACTCTTGTAGATTAATAAGAACCTAGGCATACTTTAAAAATGTGGTGATGGTTGC	FWD	JS_pool_1	TACAAGGGGTCGTTCTT	GCAACCATCACCACATT
2738	chr6:135604609-135821903	63482	63506	TTTAACCCACTCCACAGCTATTAG	CTACAAGGGGTCGTTCTTTAATACGACTCACTATAGGAATTTCTACTCTTGTAGATACCCACTCCACAGCTATTAGTTTAAAAATGTGGTGATGGTTGC	FWD	JS_pool_1	TACAAGGGGTCGTTCTT	GCAACCATCACCACATT
2739	chr17:6481144-6547247	16504	16528	TTTGTAACAAGTTTAAGCCACATA	CTACAAGGGGTCGTTCTTTAATACGACTCACTATAGGAATTTCTACTCTTGTAGATTAACAAGTTTAAGCCACATATTTAAAAATGTGGTGATGGTTGC	RVS	JS_pool_1	TACAAGGGGTCGTTCTT	GCAACCATCACCACATT
2740	chr11:73723258-73885064	67517	67541	TTTAGAGCCAGCTAGACCTGGAGT	CTACAAGGGGTCGTTCTTTAATACGACTCACTATAGGAATTTCTACTCTTGTAGATGAGCCAGCTAGACCTGGAGTTTTAAAAATGTGGTGATGGTTGC	RVS	JS_pool_1	TACAAGGGGTCGTTCTT	GCAACCATCACCACATT
2741	chr2:232060259-232241090	172503	172527	TTTGGTTCAAATTTTTATGTTTTA	CTACAAGGGGTCGTTCTTTAATACGACTCACTATAGGAATTTCTACTCTTGTAGATGTTCAAATTTTTATGTTTTATTTAAAAATGTGGTGATGGTTGC	RVS	JS_pool_1	TACAAGGGGTCGTTCTT	GCAACCATCACCACATT
2742	chr5:37105829-37252530	102538	102562	TTTGAGAAACGGAAAGATCTGTGT	CTACAAGGGGTCGTTCTTTAATACGACTCACTATAGGAATTTCTACTCTTGTAGATAGAAACGGAAAGATCTGTGTTTTAAAAATGTGGTGATGGTTGC	RVS	JS_pool_1	TACAAGGGGTCGTTCTT	GCAACCATCACCACATT
2743	chr11:124963765-124984659	13480	13504	TTTACAGAAAGAATATTAAGAGAT	CTACAAGGGGTCGTTCTTTAATACGACTCACTATAGGAATTTCTACTCTTGTAGATCAGAAAGAATATTAAGAGATTTTAAAAATGTGGTGATGGTTGC	FWD	JS_pool_1	TACAAGGGGTCGTTCTT	GCAACCATCACCACATT
2744	chr16:27558467-27792192	231418	231442	TTTTGGGACGTAAGGCTGTCATGA	CTACAAGGGGTCGTTCTTTAATACGACTCACTATAGGAATTTCTACTCTTGTAGATGGGACGTAAGGCTGTCATGATTTAAAAATGTGGTGATGGTTGC	RVS	JS_pool_1	TACAAGGGGTCGTTCTT	GCAACCATCACCACATT
2745	chr12:88442289-88538993	88476	88500	TTTCCTGAGCCACCCAGAGATGCA	CTACAAGGGGTCGTTCTTTAATACGACTCACTATAGGAATTTCTACTCTTGTAGATCTGAGCCACCCAGAGATGCATTTAAAAATGTGGTGATGGTTGC	FWD	JS_pool_1	TACAAGGGGTCGTTCTT	GCAACCATCACCACATT
2746	chr8:94764071-94831962	34488	34512	TTTGTTTACCTCAGTGATATTTGA	CTACAAGGGGTCGTTCTTTAATACGACTCACTATAGGAATTTCTACTCTTGTAGATTTTACCTCAGTGATATTTGATTTAAAAATGTGGTGATGGTTGC	RVS	JS_pool_1	TACAAGGGGTCGTTCTT	GCAACCATCACCACATT
2747	chr14:45428392-45544134	92328	92352	TTTAAAGGGGGATTATGGGAGCAT	CTACAAGGGGTCGTTCTTTAATACGACTCACTATAGGAATTTCTACTCTTGTAGATAAGGGGGATTATGGGAGCATTTTAAAAATGTGGTGATGGTTGC	FWD	JS_pool_1	TACAAGGGGTCGTTCTT	GCAACCATCACCACATT
2748	chr8:94764071-94831962	57493	57517	TTTGTTAATGGCTAGAAATGTCTT	CTACAAGGGGTCGTTCTTTAATACGACTCACTATAGGAATTTCTACTCTTGTAGATTTAATGGCTAGAAATGTCTTTTTAAAAATGTGGTGATGGTTGC	RVS	JS_pool_1	TACAAGGGGTCGTTCTT	GCAACCATCACCACATT
2749	chr5:122680078-122762286	79507	79531	TTTCTAAGGGACAGGAAATTCTCG	CTACAAGGGGTCGTTCTTTAATACGACTCACTATAGGAATTTCTACTCTTGTAGATTAAGGGACAGGAAATTCTCGTTTAAAAATGTGGTGATGGTTGC	RVS	JS_pool_1	TACAAGGGGTCGTTCTT	GCAACCATCACCACATT
2750	chr10:97422652-97456900	21517	21541	TTTGCTTCTGTAATACATGTGAAA	CTACAAGGGGTCGTTCTTTAATACGACTCACTATAGGAATTTCTACTCTTGTAGATCTTCTGTAATACATGTGAAATTTAAAAATGTGGTGATGGTTGC	RVS	JS_pool_1	TACAAGGGGTCGTTCTT	GCAACCATCACCACATT
2751	chr10:97422652-97456900	4506	4530	TTTCAGGTTTGGCCTTCTTTCTCT	CTACAAGGGGTCGTTCTTTAATACGACTCACTATAGGAATTTCTACTCTTGTAGATAGGTTTGGCCTTCTTTCTCTTTTAAAAATGTGGTGATGGTTGC	RVS	JS_pool_1	TACAAGGGGTCGTTCTT	GCAACCATCACCACATT
2752	chr1:3728144-3776797	12373	12397	TTTAAGAGATTCTCTCGCTACGTT	CTACAAGGGGTCGTTCTTTAATACGACTCACTATAGGAATTTCTACTCTTGTAGATAGAGATTCTCTCGCTACGTTTTTAAAAATGTGGTGATGGTTGC	FWD	JS_pool_1	TACAAGGGGTCGTTCTT	GCAACCATCACCACATT
2753	chr11:124963765-124984659	15500	15524	TTTCCTTCCTCCCTCTGCAGAGGC	CTACAAGGGGTCGTTCTTTAATACGACTCACTATAGGAATTTCTACTCTTGTAGATCTTCCTCCCTCTGCAGAGGCTTTAAAAATGTGGTGATGGTTGC	RVS	JS_pool_1	TACAAGGGGTCGTTCTT	GCAACCATCACCACATT
2754	chr6:135604609-135821903	157490	157514	TTTCTATGTGGATGACTTTTTTCC	CTACAAGGGGTCGTTCTTTAATACGACTCACTATAGGAATTTCTACTCTTGTAGATTATGTGGATGACTTTTTTCCTTTAAAAATGTGGTGATGGTTGC	RVS	JS_pool_1	TACAAGGGGTCGTTCTT	GCAACCATCACCACATT
2755	chr11:73723258-73885064	85498	85522	TTTAAAAAAGATTGGGAGTGGAGA	CTACAAGGGGTCGTTCTTTAATACGACTCACTATAGGAATTTCTACTCTTGTAGATAAAAAGATTGGGAGTGGAGATTTAAAAATGTGGTGATGGTTGC	RVS	JS_pool_1	TACAAGGGGTCGTTCTT	GCAACCATCACCACATT
2756	chr13:73353229-73591092	74477	74501	TTTCCTTCCCATTCCTTCCTATAT	CTACAAGGGGTCGTTCTTTAATACGACTCACTATAGGAATTTCTACTCTTGTAGATCTTCCCATTCCTTCCTATATTTTAAAAATGTGGTGATGGTTGC	FWD	JS_pool_1	TACAAGGGGTCGTTCTT	GCAACCATCACCACATT
2757	chr3:93695982-93775022	76484	76508	TTTCTAGATATTAAATATTTTTTG	CTACAAGGGGTCGTTCTTTAATACGACTCACTATAGGAATTTCTACTCTTGTAGATTAGATATTAAATATTTTTTGTTTAAAAATGTGGTGATGGTTGC	FWD	JS_pool_1	TACAAGGGGTCGTTCTT	GCAACCATCACCACATT
2758	chr8:67973602-68109349	125499	125523	TTTCACTTGTACATTGCTGGCATA	CTACAAGGGGTCGTTCTTTAATACGACTCACTATAGGAATTTCTACTCTTGTAGATACTTGTACATTGCTGGCATATTTAAAAATGTGGTGATGGTTGC	RVS	JS_pool_1	TACAAGGGGTCGTTCTT	GCAACCATCACCACATT
2759	chr3:132398952-132444303	29511	29535	TTTCTAGAAAGGGGAATTGGTCGC	CTACAAGGGGTCGTTCTTTAATACGACTCACTATAGGAATTTCTACTCTTGTAGATTAGAAAGGGGAATTGGTCGCTTTAAAAATGTGGTGATGGTTGC	RVS	JS_pool_1	TACAAGGGGTCGTTCTT	GCAACCATCACCACATT
2760	chr8:67973602-68109349	126511	126535	TTTAGATGTAAGATCGACTTTGAG	CTACAAGGGGTCGTTCTTTAATACGACTCACTATAGGAATTTCTACTCTTGTAGATGATGTAAGATCGACTTTGAGTTTAAAAATGTGGTGATGGTTGC	RVS	JS_pool_1	TACAAGGGGTCGTTCTT	GCAACCATCACCACATT
2761	chr3:132398952-132444303	24526	24550	TTTGTTTTCTGAAAAATGTTACAC	CTACAAGGGGTCGTTCTTTAATACGACTCACTATAGGAATTTCTACTCTTGTAGATTTTTCTGAAAAATGTTACACTTTAAAAATGTGGTGATGGTTGC	FWD	JS_pool_1	TACAAGGGGTCGTTCTT	GCAACCATCACCACATT
2762	chr5:37105829-37252530	44481	44505	TTTGGCTGGCTTTCTCCTGAGTCT	CTACAAGGGGTCGTTCTTTAATACGACTCACTATAGGAATTTCTACTCTTGTAGATGCTGGCTTTCTCCTGAGTCTTTTAAAAATGTGGTGATGGTTGC	FWD	JS_pool_1	TACAAGGGGTCGTTCTT	GCAACCATCACCACATT
2763	chr10:97422652-97456900	25601	25625	TTTCCATAGGAACATGGGACAATT	CTACAAGGGGTCGTTCTTTAATACGACTCACTATAGGAATTTCTACTCTTGTAGATCATAGGAACATGGGACAATTTTTAAAAATGTGGTGATGGTTGC	FWD	JS_pool_1	TACAAGGGGTCGTTCTT	GCAACCATCACCACATT
2764	chr5:37105829-37252530	83476	83500	TTTTCTTTAGGGAGCTATTTAATA	CTACAAGGGGTCGTTCTTTAATACGACTCACTATAGGAATTTCTACTCTTGTAGATCTTTAGGGAGCTATTTAATATTTAAAAATGTGGTGATGGTTGC	FWD	JS_pool_1	TACAAGGGGTCGTTCTT	GCAACCATCACCACATT
2765	chr7:130033111-130084051	523	547	TTTCCTGATAGGTCTAGCCATTCA	CTACAAGGGGTCGTTCTTTAATACGACTCACTATAGGAATTTCTACTCTTGTAGATCTGATAGGTCTAGCCATTCATTTAAAAATGTGGTGATGGTTGC	RVS	JS_pool_1	TACAAGGGGTCGTTCTT	GCAACCATCACCACATT
2766	chr9:139322566-139337274	10543	10567	TTTGGCCGAGCGAAGGGAACAGTC	CTACAAGGGGTCGTTCTTTAATACGACTCACTATAGGAATTTCTACTCTTGTAGATGCCGAGCGAAGGGAACAGTCTTTAAAAATGTGGTGATGGTTGC	FWD	JS_pool_1	TACAAGGGGTCGTTCTT	GCAACCATCACCACATT
2767	chr13:73353229-73591092	75461	75485	TTTGTTGTTGTATCAGTAGTTCAT	CTACAAGGGGTCGTTCTTTAATACGACTCACTATAGGAATTTCTACTCTTGTAGATTTGTTGTATCAGTAGTTCATTTTAAAAATGTGGTGATGGTTGC	FWD	JS_pool_1	TACAAGGGGTCGTTCTT	GCAACCATCACCACATT
2768	chr1:5922367-6055533	49475	49499	TTTCGAATCTCTTTGTTTTAATGT	CTACAAGGGGTCGTTCTTTAATACGACTCACTATAGGAATTTCTACTCTTGTAGATGAATCTCTTTGTTTTAATGTTTTAAAAATGTGGTGATGGTTGC	FWD	JS_pool_1	TACAAGGGGTCGTTCTT	GCAACCATCACCACATT
2769	chr14:58891102-59016049	89487	89511	TTTTTCTCAGCTGATAGGAAAATG	CTACAAGGGGTCGTTCTTTAATACGACTCACTATAGGAATTTCTACTCTTGTAGATTCTCAGCTGATAGGAAAATGTTTAAAAATGTGGTGATGGTTGC	FWD	JS_pool_1	TACAAGGGGTCGTTCTT	GCAACCATCACCACATT
2770	chr2:232596634-232649037	31475	31499	TTTACTGCACAAACATGTATTGAG	CTACAAGGGGTCGTTCTTTAATACGACTCACTATAGGAATTTCTACTCTTGTAGATCTGCACAAACATGTATTGAGTTTAAAAATGTGGTGATGGTTGC	FWD	JS_pool_1	TACAAGGGGTCGTTCTT	GCAACCATCACCACATT
2771	chr6:135604609-135821903	93545	93569	TTTATTCAGCATCCAGTCCAGATT	CTACAAGGGGTCGTTCTTTAATACGACTCACTATAGGAATTTCTACTCTTGTAGATTTCAGCATCCAGTCCAGATTTTTAAAAATGTGGTGATGGTTGC	RVS	JS_pool_1	TACAAGGGGTCGTTCTT	GCAACCATCACCACATT
2772	chr15:90170700-90201682	24495	24519	TTTAAGATGAAGGCACCAGCAGAT	CTACAAGGGGTCGTTCTTTAATACGACTCACTATAGGAATTTCTACTCTTGTAGATAGATGAAGGCACCAGCAGATTTTAAAAATGTGGTGATGGTTGC	RVS	JS_pool_1	TACAAGGGGTCGTTCTT	GCAACCATCACCACATT
2773	chr8:94764071-94831962	8540	8564	TTTATCCCCACTTATATGAAATGC	CTACAAGGGGTCGTTCTTTAATACGACTCACTATAGGAATTTCTACTCTTGTAGATTCCCCACTTATATGAAATGCTTTAAAAATGTGGTGATGGTTGC	RVS	JS_pool_1	TACAAGGGGTCGTTCTT	GCAACCATCACCACATT
2774	chr3:132398952-132444303	2482	2506	TTTTTTCTTAGAGTGGGGAGGGGT	CTACAAGGGGTCGTTCTTTAATACGACTCACTATAGGAATTTCTACTCTTGTAGATTTCTTAGAGTGGGGAGGGGTTTTAAAAATGTGGTGATGGTTGC	RVS	JS_pool_1	TACAAGGGGTCGTTCTT	GCAACCATCACCACATT
2775	chr10:104260718-104393714	13502	13526	TTTTGATCAAGATTCTTAAGAAGC	CTACAAGGGGTCGTTCTTTAATACGACTCACTATAGGAATTTCTACTCTTGTAGATGATCAAGATTCTTAAGAAGCTTTAAAAATGTGGTGATGGTTGC	FWD	JS_pool_1	TACAAGGGGTCGTTCTT	GCAACCATCACCACATT
2776	chr3:93695982-93775022	69497	69521	TTTTTTTTTGTTGTACATGAATGT	CTACAAGGGGTCGTTCTTTAATACGACTCACTATAGGAATTTCTACTCTTGTAGATTTTTTGTTGTACATGAATGTTTTAAAAATGTGGTGATGGTTGC	RVS	JS_pool_1	TACAAGGGGTCGTTCTT	GCAACCATCACCACATT
2777	chr1:3728144-3776797	42522	42546	TTTTCCCTTGGCCACAGCATCTCT	CTACAAGGGGTCGTTCTTTAATACGACTCACTATAGGAATTTCTACTCTTGTAGATCCCTTGGCCACAGCATCTCTTTTAAAAATGTGGTGATGGTTGC	FWD	JS_pool_1	TACAAGGGGTCGTTCTT	GCAACCATCACCACATT
2778	chr2:232060259-232241090	156497	156521	TTTGAGCCCAGGAGGTCAAGCTGC	CTACAAGGGGTCGTTCTTTAATACGACTCACTATAGGAATTTCTACTCTTGTAGATAGCCCAGGAGGTCAAGCTGCTTTAAAAATGTGGTGATGGTTGC	RVS	JS_pool_1	TACAAGGGGTCGTTCTT	GCAACCATCACCACATT
2779	chr10:104432983-104477190	28494	28518	TTTAAGCCCATTGATACATATGGT	CTACAAGGGGTCGTTCTTTAATACGACTCACTATAGGAATTTCTACTCTTGTAGATAGCCCATTGATACATATGGTTTTAAAAATGTGGTGATGGTTGC	RVS	JS_pool_1	TACAAGGGGTCGTTCTT	GCAACCATCACCACATT
2780	chr14:58891102-59016049	102458	102482	TTTGCTTACTCAGGTCATCTAAAC	CTACAAGGGGTCGTTCTTTAATACGACTCACTATAGGAATTTCTACTCTTGTAGATCTTACTCAGGTCATCTAAACTTTAAAAATGTGGTGATGGTTGC	FWD	JS_pool_1	TACAAGGGGTCGTTCTT	GCAACCATCACCACATT
2781	chr1:200609434-200642126	11402	11426	TTTAAAGTTAGTGCTGCCAGCCGG	CTACAAGGGGTCGTTCTTTAATACGACTCACTATAGGAATTTCTACTCTTGTAGATAAGTTAGTGCTGCCAGCCGGTTTAAAAATGTGGTGATGGTTGC	FWD	JS_pool_1	TACAAGGGGTCGTTCTT	GCAACCATCACCACATT
2782	chr4:15468488-15603680	44527	44551	TTTCCTCCTCCTTGTGCAGGTGGT	CTACAAGGGGTCGTTCTTTAATACGACTCACTATAGGAATTTCTACTCTTGTAGATCTCCTCCTTGTGCAGGTGGTTTTAAAAATGTGGTGATGGTTGC	RVS	JS_pool_1	TACAAGGGGTCGTTCTT	GCAACCATCACCACATT
2783	chr4:15468488-15603680	68498	68522	TTTACCCTATAAACTCAAAAAGAA	CTACAAGGGGTCGTTCTTTAATACGACTCACTATAGGAATTTCTACTCTTGTAGATCCCTATAAACTCAAAAAGAATTTAAAAATGTGGTGATGGTTGC	RVS	JS_pool_1	TACAAGGGGTCGTTCTT	GCAACCATCACCACATT
2784	chr19:41859821-41873078	12424	12448	TTTGAAATACACCCTAAATCCCAC	CTACAAGGGGTCGTTCTTTAATACGACTCACTATAGGAATTTCTACTCTTGTAGATAAATACACCCTAAATCCCACTTTAAAAATGTGGTGATGGTTGC	FWD	JS_pool_1	TACAAGGGGTCGTTCTT	GCAACCATCACCACATT
2785	chr10:104260718-104393714	7485	7509	TTTGATGTGGCAGTCTCTCCTGGG	CTACAAGGGGTCGTTCTTTAATACGACTCACTATAGGAATTTCTACTCTTGTAGATATGTGGCAGTCTCTCCTGGGTTTAAAAATGTGGTGATGGTTGC	FWD	JS_pool_1	TACAAGGGGTCGTTCTT	GCAACCATCACCACATT
2786	chr14:45428392-45544134	33444	33468	TTTGAGATGAGTCTCCCTCTGCCT	CTACAAGGGGTCGTTCTTTAATACGACTCACTATAGGAATTTCTACTCTTGTAGATAGATGAGTCTCCCTCTGCCTTTTAAAAATGTGGTGATGGTTGC	FWD	JS_pool_1	TACAAGGGGTCGTTCTT	GCAACCATCACCACATT
2787	chr8:67973602-68109349	124493	124517	TTTTGATCTTGGTGTTGATGATGC	CTACAAGGGGTCGTTCTTTAATACGACTCACTATAGGAATTTCTACTCTTGTAGATGATCTTGGTGTTGATGATGCTTTAAAAATGTGGTGATGGTTGC	RVS	JS_pool_1	TACAAGGGGTCGTTCTT	GCAACCATCACCACATT
2788	chr11:125750508-125771041	17502	17526	TTTATCTAGAAATTTTCCATATTC	CTACAAGGGGTCGTTCTTTAATACGACTCACTATAGGAATTTCTACTCTTGTAGATTCTAGAAATTTTCCATATTCTTTAAAAATGTGGTGATGGTTGC	RVS	JS_pool_1	TACAAGGGGTCGTTCTT	GCAACCATCACCACATT
2789	chr11:73723258-73885064	94487	94511	TTTTATAAGCCACAAAGTGGTGGG	CTACAAGGGGTCGTTCTTTAATACGACTCACTATAGGAATTTCTACTCTTGTAGATATAAGCCACAAAGTGGTGGGTTTAAAAATGTGGTGATGGTTGC	FWD	JS_pool_1	TACAAGGGGTCGTTCTT	GCAACCATCACCACATT
2790	chr16:27558467-27792192	57508	57532	TTTCTTCAGTATTGGCTGAACACT	CTACAAGGGGTCGTTCTTTAATACGACTCACTATAGGAATTTCTACTCTTGTAGATTTCAGTATTGGCTGAACACTTTTAAAAATGTGGTGATGGTTGC	RVS	JS_pool_1	TACAAGGGGTCGTTCTT	GCAACCATCACCACATT
2791	chr7:130033111-130084051	40492	40516	TTTGTACCATTCACACGTCTTACT	CTACAAGGGGTCGTTCTTTAATACGACTCACTATAGGAATTTCTACTCTTGTAGATTACCATTCACACGTCTTACTTTTAAAAATGTGGTGATGGTTGC	FWD	JS_pool_1	TACAAGGGGTCGTTCTT	GCAACCATCACCACATT
2792	chr1:5922367-6055533	87514	87538	TTTCCCTACTTCACTGTGTGCTGC	CTACAAGGGGTCGTTCTTTAATACGACTCACTATAGGAATTTCTACTCTTGTAGATCCTACTTCACTGTGTGCTGCTTTAAAAATGTGGTGATGGTTGC	RVS	JS_pool_1	TACAAGGGGTCGTTCTT	GCAACCATCACCACATT
2793	chr6:135604609-135821903	156492	156516	TTTGCTTAATTTTCAGAGTTCTGA	CTACAAGGGGTCGTTCTTTAATACGACTCACTATAGGAATTTCTACTCTTGTAGATCTTAATTTTCAGAGTTCTGATTTAAAAATGTGGTGATGGTTGC	RVS	JS_pool_1	TACAAGGGGTCGTTCTT	GCAACCATCACCACATT
2794	chr2:110880412-110965639	15533	15557	TTTAGATGTTTCTAGAAATTCAGG	CTACAAGGGGTCGTTCTTTAATACGACTCACTATAGGAATTTCTACTCTTGTAGATGATGTTTCTAGAAATTCAGGTTTAAAAATGTGGTGATGGTTGC	RVS	JS_pool_1	TACAAGGGGTCGTTCTT	GCAACCATCACCACATT
2795	chr2:202484406-202511252	24493	24517	TTTTCTAATAAAAATACTGTCTTA	CTACAAGGGGTCGTTCTTTAATACGACTCACTATAGGAATTTCTACTCTTGTAGATCTAATAAAAATACTGTCTTATTTAAAAATGTGGTGATGGTTGC	RVS	JS_pool_1	TACAAGGGGTCGTTCTT	GCAACCATCACCACATT
2796	chr6:135604609-135821903	140503	140527	TTTCCTACTAGTACCTACCCTGAA	CTACAAGGGGTCGTTCTTTAATACGACTCACTATAGGAATTTCTACTCTTGTAGATCTACTAGTACCTACCCTGAATTTAAAAATGTGGTGATGGTTGC	RVS	JS_pool_1	TACAAGGGGTCGTTCTT	GCAACCATCACCACATT
2797	chr1:231467976-231476618	8420	8444	TTTAGAGCTGGTACTTACTTCTGC	CTACAAGGGGTCGTTCTTTAATACGACTCACTATAGGAATTTCTACTCTTGTAGATGAGCTGGTACTTACTTCTGCTTTAAAAATGTGGTGATGGTTGC	FWD	JS_pool_1	TACAAGGGGTCGTTCTT	GCAACCATCACCACATT
2798	chr8:94764071-94831962	60466	60490	TTTAGACATTAGGATTATAGCTTT	CTACAAGGGGTCGTTCTTTAATACGACTCACTATAGGAATTTCTACTCTTGTAGATGACATTAGGATTATAGCTTTTTTAAAAATGTGGTGATGGTTGC	FWD	JS_pool_1	TACAAGGGGTCGTTCTT	GCAACCATCACCACATT
2799	chr4:15468488-15603680	56455	56479	TTTGTGCCTTGGCTGGAAAGACAG	CTACAAGGGGTCGTTCTTTAATACGACTCACTATAGGAATTTCTACTCTTGTAGATTGCCTTGGCTGGAAAGACAGTTTAAAAATGTGGTGATGGTTGC	FWD	JS_pool_1	TACAAGGGGTCGTTCTT	GCAACCATCACCACATT
2800	chr14:58891102-59016049	92476	92500	TTTTTACAAATGGGAAAGACGATT	CTACAAGGGGTCGTTCTTTAATACGACTCACTATAGGAATTTCTACTCTTGTAGATTACAAATGGGAAAGACGATTTTTAAAAATGTGGTGATGGTTGC	FWD	JS_pool_1	TACAAGGGGTCGTTCTT	GCAACCATCACCACATT
2801	chr5:37105829-37252530	114537	114561	TTTATAAATGTCTTATTTTGTGAG	CTACAAGGGGTCGTTCTTTAATACGACTCACTATAGGAATTTCTACTCTTGTAGATTAAATGTCTTATTTTGTGAGTTTAAAAATGTGGTGATGGTTGC	RVS	JS_pool_1	TACAAGGGGTCGTTCTT	GCAACCATCACCACATT
2802	chr5:122680078-122762286	24487	24511	TTTTACTATTTTACAAATCTCTTT	CTACAAGGGGTCGTTCTTTAATACGACTCACTATAGGAATTTCTACTCTTGTAGATACTATTTTACAAATCTCTTTTTTAAAAATGTGGTGATGGTTGC	RVS	JS_pool_1	TACAAGGGGTCGTTCTT	GCAACCATCACCACATT
2803	chr11:73723258-73885064	7443	7467	TTTGTGGAAAGGAAACCAAAGGAT	CTACAAGGGGTCGTTCTTTAATACGACTCACTATAGGAATTTCTACTCTTGTAGATTGGAAAGGAAACCAAAGGATTTTAAAAATGTGGTGATGGTTGC	FWD	JS_pool_1	TACAAGGGGTCGTTCTT	GCAACCATCACCACATT
2804	chr14:58891102-59016049	122500	122524	TTTTTCTCTGTAAAATAGACTTTT	CTACAAGGGGTCGTTCTTTAATACGACTCACTATAGGAATTTCTACTCTTGTAGATTCTCTGTAAAATAGACTTTTTTTAAAAATGTGGTGATGGTTGC	RVS	JS_pool_1	TACAAGGGGTCGTTCTT	GCAACCATCACCACATT
2805	chr10:104432983-104477190	16628	16652	TTTATATCAAAGTTCTTATATATA	CTACAAGGGGTCGTTCTTTAATACGACTCACTATAGGAATTTCTACTCTTGTAGATTATCAAAGTTCTTATATATATTTAAAAATGTGGTGATGGTTGC	RVS	JS_pool_1	TACAAGGGGTCGTTCTT	GCAACCATCACCACATT
2806	chr16:53632650-53740850	47499	47523	TTTTATTTGATTTTAGCACCAATC	CTACAAGGGGTCGTTCTTTAATACGACTCACTATAGGAATTTCTACTCTTGTAGATATTTGATTTTAGCACCAATCTTTAAAAATGTGGTGATGGTTGC	RVS	JS_pool_1	TACAAGGGGTCGTTCTT	GCAACCATCACCACATT
2807	chr17:6481144-6547247	64491	64515	TTTAAAGATACTTACTGTTCCATA	CTACAAGGGGTCGTTCTTTAATACGACTCACTATAGGAATTTCTACTCTTGTAGATAAGATACTTACTGTTCCATATTTAAAAATGTGGTGATGGTTGC	RVS	JS_pool_1	TACAAGGGGTCGTTCTT	GCAACCATCACCACATT
2808	chr14:58891102-59016049	44491	44515	TTTTGATTGAGCCAGGACAAATGA	CTACAAGGGGTCGTTCTTTAATACGACTCACTATAGGAATTTCTACTCTTGTAGATGATTGAGCCAGGACAAATGATTTAAAAATGTGGTGATGGTTGC	FWD	JS_pool_1	TACAAGGGGTCGTTCTT	GCAACCATCACCACATT
2809	chr11:125750508-125771041	10507	10531	TTTGCAAAAGTACTTGCTCTCTTA	CTACAAGGGGTCGTTCTTTAATACGACTCACTATAGGAATTTCTACTCTTGTAGATCAAAAGTACTTGCTCTCTTATTTAAAAATGTGGTGATGGTTGC	RVS	JS_pool_1	TACAAGGGGTCGTTCTT	GCAACCATCACCACATT
2810	chr1:5922367-6055533	64486	64510	TTTGTGTTCCTCTGGGCTCCAGCT	CTACAAGGGGTCGTTCTTTAATACGACTCACTATAGGAATTTCTACTCTTGTAGATTGTTCCTCTGGGCTCCAGCTTTTAAAAATGTGGTGATGGTTGC	RVS	JS_pool_1	TACAAGGGGTCGTTCTT	GCAACCATCACCACATT
2811	chr13:73353229-73591092	142479	142503	TTTTCTTATGTCATTGGATATTCT	CTACAAGGGGTCGTTCTTTAATACGACTCACTATAGGAATTTCTACTCTTGTAGATCTTATGTCATTGGATATTCTTTTAAAAATGTGGTGATGGTTGC	FWD	JS_pool_1	TACAAGGGGTCGTTCTT	GCAACCATCACCACATT
2812	chr1:3728144-3776797	21715	21739	TTTGTGATGTGCAGATCCTTCTTA	CTACAAGGGGTCGTTCTTTAATACGACTCACTATAGGAATTTCTACTCTTGTAGATTGATGTGCAGATCCTTCTTATTTAAAAATGTGGTGATGGTTGC	RVS	JS_pool_1	TACAAGGGGTCGTTCTT	GCAACCATCACCACATT
2813	chr1:3728144-3776797	22434	22458	TTTCAAAGAAGCCTGAAAAACCTA	CTACAAGGGGTCGTTCTTTAATACGACTCACTATAGGAATTTCTACTCTTGTAGATAAAGAAGCCTGAAAAACCTATTTAAAAATGTGGTGATGGTTGC	FWD	JS_pool_1	TACAAGGGGTCGTTCTT	GCAACCATCACCACATT
2814	chr2:232060259-232241090	61588	61612	TTTGAGGCTTCCTTACCAAAAGAA	CTACAAGGGGTCGTTCTTTAATACGACTCACTATAGGAATTTCTACTCTTGTAGATAGGCTTCCTTACCAAAAGAATTTAAAAATGTGGTGATGGTTGC	RVS	JS_pool_1	TACAAGGGGTCGTTCTT	GCAACCATCACCACATT
2815	chr8:67973602-68109349	85475	85499	TTTAAAATAAAGTCCTATCTTTGC	CTACAAGGGGTCGTTCTTTAATACGACTCACTATAGGAATTTCTACTCTTGTAGATAAATAAAGTCCTATCTTTGCTTTAAAAATGTGGTGATGGTTGC	FWD	JS_pool_1	TACAAGGGGTCGTTCTT	GCAACCATCACCACATT
2816	chr2:232060259-232241090	40540	40564	TTTGCTAATATTAATAAGGTAGAG	CTACAAGGGGTCGTTCTTTAATACGACTCACTATAGGAATTTCTACTCTTGTAGATCTAATATTAATAAGGTAGAGTTTAAAAATGTGGTGATGGTTGC	RVS	JS_pool_1	TACAAGGGGTCGTTCTT	GCAACCATCACCACATT
2817	chr6:135604609-135821903	103524	103548	TTTCAGCCTCTTGAGCAGCTGGGA	CTACAAGGGGTCGTTCTTTAATACGACTCACTATAGGAATTTCTACTCTTGTAGATAGCCTCTTGAGCAGCTGGGATTTAAAAATGTGGTGATGGTTGC	FWD	JS_pool_1	TACAAGGGGTCGTTCTT	GCAACCATCACCACATT
2818	chr13:73353229-73591092	159474	159498	TTTGCAGATTAACTACATTTTGTT	CTACAAGGGGTCGTTCTTTAATACGACTCACTATAGGAATTTCTACTCTTGTAGATCAGATTAACTACATTTTGTTTTTAAAAATGTGGTGATGGTTGC	FWD	JS_pool_1	TACAAGGGGTCGTTCTT	GCAACCATCACCACATT
2819	chr2:27666739-27715678	36504	36528	TTTCTCACCTGCCCTGGTCTTTTT	CTACAAGGGGTCGTTCTTTAATACGACTCACTATAGGAATTTCTACTCTTGTAGATTCACCTGCCCTGGTCTTTTTTTTAAAAATGTGGTGATGGTTGC	RVS	JS_pool_1	TACAAGGGGTCGTTCTT	GCAACCATCACCACATT
2820	chr16:53632650-53740850	73476	73500	TTTAAGTTTTATTCATAAGTATAT	CTACAAGGGGTCGTTCTTTAATACGACTCACTATAGGAATTTCTACTCTTGTAGATAGTTTTATTCATAAGTATATTTTAAAAATGTGGTGATGGTTGC	FWD	JS_pool_1	TACAAGGGGTCGTTCTT	GCAACCATCACCACATT
2821	chr12:124152659-124193450	14544	14568	TTTTTAGCGCAGATGGGGTTTCAC	CTACAAGGGGTCGTTCTTTAATACGACTCACTATAGGAATTTCTACTCTTGTAGATTAGCGCAGATGGGGTTTCACTTTAAAAATGTGGTGATGGTTGC	FWD	JS_pool_1	TACAAGGGGTCGTTCTT	GCAACCATCACCACATT
2822	chr13:73353229-73591092	1493	1517	TTTAATTTCCAAAATGTTTTCATT	CTACAAGGGGTCGTTCTTTAATACGACTCACTATAGGAATTTCTACTCTTGTAGATATTTCCAAAATGTTTTCATTTTTAAAAATGTGGTGATGGTTGC	RVS	JS_pool_1	TACAAGGGGTCGTTCTT	GCAACCATCACCACATT
2823	chr5:37105829-37252530	100500	100524	TTTCAATTGGTGTGGCTTTCCAGC	CTACAAGGGGTCGTTCTTTAATACGACTCACTATAGGAATTTCTACTCTTGTAGATAATTGGTGTGGCTTTCCAGCTTTAAAAATGTGGTGATGGTTGC	RVS	JS_pool_1	TACAAGGGGTCGTTCTT	GCAACCATCACCACATT
2824	chr2:232060259-232241090	7458	7482	TTTGATAAACTCTCCCACCCTGAA	CTACAAGGGGTCGTTCTTTAATACGACTCACTATAGGAATTTCTACTCTTGTAGATATAAACTCTCCCACCCTGAATTTAAAAATGTGGTGATGGTTGC	FWD	JS_pool_1	TACAAGGGGTCGTTCTT	GCAACCATCACCACATT
2825	chr13:73353229-73591092	56474	56498	TTTGCTCTGTTATTCCTGTTATGT	CTACAAGGGGTCGTTCTTTAATACGACTCACTATAGGAATTTCTACTCTTGTAGATCTCTGTTATTCCTGTTATGTTTTAAAAATGTGGTGATGGTTGC	FWD	JS_pool_1	TACAAGGGGTCGTTCTT	GCAACCATCACCACATT
2826	chr14:45428392-45544134	102471	102495	TTTTTAATAACATAATTCACAATA	CTACAAGGGGTCGTTCTTTAATACGACTCACTATAGGAATTTCTACTCTTGTAGATTAATAACATAATTCACAATATTTAAAAATGTGGTGATGGTTGC	RVS	JS_pool_1	TACAAGGGGTCGTTCTT	GCAACCATCACCACATT
2827	chr11:125750508-125771041	1490	1514	TTTGATAAGAGCTATAGAAACTGA	CTACAAGGGGTCGTTCTTTAATACGACTCACTATAGGAATTTCTACTCTTGTAGATATAAGAGCTATAGAAACTGATTTAAAAATGTGGTGATGGTTGC	RVS	JS_pool_1	TACAAGGGGTCGTTCTT	GCAACCATCACCACATT
2828	chr7:130033111-130084051	8488	8512	TTTGATATTATTTGGCTGAGCATA	CTACAAGGGGTCGTTCTTTAATACGACTCACTATAGGAATTTCTACTCTTGTAGATATATTATTTGGCTGAGCATATTTAAAAATGTGGTGATGGTTGC	RVS	JS_pool_1	TACAAGGGGTCGTTCTT	GCAACCATCACCACATT
2829	chr16:27558467-27792192	189537	189561	TTTCTTGTCAGTGCCATAGGAAGT	CTACAAGGGGTCGTTCTTTAATACGACTCACTATAGGAATTTCTACTCTTGTAGATTTGTCAGTGCCATAGGAAGTTTTAAAAATGTGGTGATGGTTGC	FWD	JS_pool_1	TACAAGGGGTCGTTCTT	GCAACCATCACCACATT
2830	chr2:232596634-232649037	43351	43375	TTTAAATCTGTGTCAATTAATTGG	CTACAAGGGGTCGTTCTTTAATACGACTCACTATAGGAATTTCTACTCTTGTAGATAATCTGTGTCAATTAATTGGTTTAAAAATGTGGTGATGGTTGC	FWD	JS_pool_1	TACAAGGGGTCGTTCTT	GCAACCATCACCACATT
2831	chr14:58891102-59016049	110476	110500	TTTTATGGAAGAATAATATACATT	CTACAAGGGGTCGTTCTTTAATACGACTCACTATAGGAATTTCTACTCTTGTAGATATGGAAGAATAATATACATTTTTAAAAATGTGGTGATGGTTGC	FWD	JS_pool_1	TACAAGGGGTCGTTCTT	GCAACCATCACCACATT
2832	chr3:56588183-56656364	18500	18524	TTTCTACCACCAGAATCATCTCTT	CTACAAGGGGTCGTTCTTTAATACGACTCACTATAGGAATTTCTACTCTTGTAGATTACCACCAGAATCATCTCTTTTTAAAAATGTGGTGATGGTTGC	RVS	JS_pool_1	TACAAGGGGTCGTTCTT	GCAACCATCACCACATT
2833	chr17:6481144-6547247	45467	45491	TTTATACCAGCAGCAACAACAACA	CTACAAGGGGTCGTTCTTTAATACGACTCACTATAGGAATTTCTACTCTTGTAGATTACCAGCAGCAACAACAACATTTAAAAATGTGGTGATGGTTGC	FWD	JS_pool_1	TACAAGGGGTCGTTCTT	GCAACCATCACCACATT
2834	chr12:111048831-111087435	38532	38556	TTTCATTCATCTCTGTGGTCCTGT	CTACAAGGGGTCGTTCTTTAATACGACTCACTATAGGAATTTCTACTCTTGTAGATATTCATCTCTGTGGTCCTGTTTTAAAAATGTGGTGATGGTTGC	RVS	JS_pool_1	TACAAGGGGTCGTTCTT	GCAACCATCACCACATT
2835	chr1:5922367-6055533	76483	76507	TTTCTAAACAGAACATCAGAATCG	CTACAAGGGGTCGTTCTTTAATACGACTCACTATAGGAATTTCTACTCTTGTAGATTAAACAGAACATCAGAATCGTTTAAAAATGTGGTGATGGTTGC	FWD	JS_pool_1	TACAAGGGGTCGTTCTT	GCAACCATCACCACATT
2836	chr2:232596634-232649037	21247	21271	TTTCTCCTCCAGTCTCTGGTCCAT	CTACAAGGGGTCGTTCTTTAATACGACTCACTATAGGAATTTCTACTCTTGTAGATTCCTCCAGTCTCTGGTCCATTTTAAAAATGTGGTGATGGTTGC	FWD	JS_pool_1	TACAAGGGGTCGTTCTT	GCAACCATCACCACATT
2837	chr16:27558467-27792192	228429	228453	TTTCCCAGATCTCAAATCTTGCAC	CTACAAGGGGTCGTTCTTTAATACGACTCACTATAGGAATTTCTACTCTTGTAGATCCAGATCTCAAATCTTGCACTTTAAAAATGTGGTGATGGTTGC	FWD	JS_pool_1	TACAAGGGGTCGTTCTT	GCAACCATCACCACATT
2838	chr16:75571514-75593184	4444	4468	TTTAGAGAAAACCTCAGCCACCGA	CTACAAGGGGTCGTTCTTTAATACGACTCACTATAGGAATTTCTACTCTTGTAGATGAGAAAACCTCAGCCACCGATTTAAAAATGTGGTGATGGTTGC	FWD	JS_pool_1	TACAAGGGGTCGTTCTT	GCAACCATCACCACATT
2839	chr12:88442289-88538993	25409	25433	TTTAAAAAATGTAAAAACTTCAGT	CTACAAGGGGTCGTTCTTTAATACGACTCACTATAGGAATTTCTACTCTTGTAGATAAAAATGTAAAAACTTCAGTTTTAAAAATGTGGTGATGGTTGC	FWD	JS_pool_1	TACAAGGGGTCGTTCTT	GCAACCATCACCACATT
2840	chr11:73723258-73885064	88490	88514	TTTGTCTCAGGTATGAGTTTTTTG	CTACAAGGGGTCGTTCTTTAATACGACTCACTATAGGAATTTCTACTCTTGTAGATTCTCAGGTATGAGTTTTTTGTTTAAAAATGTGGTGATGGTTGC	RVS	JS_pool_1	TACAAGGGGTCGTTCTT	GCAACCATCACCACATT
2841	chr3:132398952-132444303	25513	25537	TTTGAACACAGTACCTGAGGAAGG	CTACAAGGGGTCGTTCTTTAATACGACTCACTATAGGAATTTCTACTCTTGTAGATAACACAGTACCTGAGGAAGGTTTAAAAATGTGGTGATGGTTGC	RVS	JS_pool_1	TACAAGGGGTCGTTCTT	GCAACCATCACCACATT
2842	chr10:104260718-104393714	109534	109558	TTTGCCTATAATGCTGTCAGAATG	CTACAAGGGGTCGTTCTTTAATACGACTCACTATAGGAATTTCTACTCTTGTAGATCCTATAATGCTGTCAGAATGTTTAAAAATGTGGTGATGGTTGC	RVS	JS_pool_1	TACAAGGGGTCGTTCTT	GCAACCATCACCACATT
2843	chr1:5922367-6055533	80525	80549	TTTCTGTGGGTCACATGACAAAAT	CTACAAGGGGTCGTTCTTTAATACGACTCACTATAGGAATTTCTACTCTTGTAGATTGTGGGTCACATGACAAAATTTTAAAAATGTGGTGATGGTTGC	RVS	JS_pool_1	TACAAGGGGTCGTTCTT	GCAACCATCACCACATT
2844	chr2:27666739-27715678	14461	14485	TTTGGGTATTGCCACTCTACTAGT	CTACAAGGGGTCGTTCTTTAATACGACTCACTATAGGAATTTCTACTCTTGTAGATGGTATTGCCACTCTACTAGTTTTAAAAATGTGGTGATGGTTGC	FWD	JS_pool_1	TACAAGGGGTCGTTCTT	GCAACCATCACCACATT
2845	chr10:104432983-104477190	10489	10513	TTTTGTGGCCTAAAGATCCCGTGA	CTACAAGGGGTCGTTCTTTAATACGACTCACTATAGGAATTTCTACTCTTGTAGATGTGGCCTAAAGATCCCGTGATTTAAAAATGTGGTGATGGTTGC	FWD	JS_pool_1	TACAAGGGGTCGTTCTT	GCAACCATCACCACATT
2846	chr1:5922367-6055533	117510	117534	TTTTCTAATTTTCTGTATTACTGA	CTACAAGGGGTCGTTCTTTAATACGACTCACTATAGGAATTTCTACTCTTGTAGATCTAATTTTCTGTATTACTGATTTAAAAATGTGGTGATGGTTGC	FWD	JS_pool_1	TACAAGGGGTCGTTCTT	GCAACCATCACCACATT
2847	chr2:232596634-232649037	18507	18531	TTTCACATATATAACTAAGACCAT	CTACAAGGGGTCGTTCTTTAATACGACTCACTATAGGAATTTCTACTCTTGTAGATACATATATAACTAAGACCATTTTAAAAATGTGGTGATGGTTGC	RVS	JS_pool_1	TACAAGGGGTCGTTCTT	GCAACCATCACCACATT
2848	chr12:94699668-94856764	120483	120507	TTTTATCTTGCATTTTAGTATATA	CTACAAGGGGTCGTTCTTTAATACGACTCACTATAGGAATTTCTACTCTTGTAGATATCTTGCATTTTAGTATATATTTAAAAATGTGGTGATGGTTGC	FWD	JS_pool_1	TACAAGGGGTCGTTCTT	GCAACCATCACCACATT
2849	chr14:45428392-45544134	23462	23486	TTTATGAGGTGAATTGATGAGGAA	CTACAAGGGGTCGTTCTTTAATACGACTCACTATAGGAATTTCTACTCTTGTAGATTGAGGTGAATTGATGAGGAATTTAAAAATGTGGTGATGGTTGC	FWD	JS_pool_1	TACAAGGGGTCGTTCTT	GCAACCATCACCACATT
2850	chr6:135604609-135821903	217223	217247	TTTTGATATGTTTCTTCATTCTGT	CTACAAGGGGTCGTTCTTTAATACGACTCACTATAGGAATTTCTACTCTTGTAGATGATATGTTTCTTCATTCTGTTTTAAAAATGTGGTGATGGTTGC	RVS	JS_pool_1	TACAAGGGGTCGTTCTT	GCAACCATCACCACATT
2851	chr4:15468488-15603680	474	498	TTTCTCCAGTTTTGTGCAGGTAGA	CTACAAGGGGTCGTTCTTTAATACGACTCACTATAGGAATTTCTACTCTTGTAGATTCCAGTTTTGTGCAGGTAGATTTAAAAATGTGGTGATGGTTGC	FWD	JS_pool_1	TACAAGGGGTCGTTCTT	GCAACCATCACCACATT
2852	chr8:67973602-68109349	36478	36502	TTTAAGAATAGATTAAACATGAGG	CTACAAGGGGTCGTTCTTTAATACGACTCACTATAGGAATTTCTACTCTTGTAGATAGAATAGATTAAACATGAGGTTTAAAAATGTGGTGATGGTTGC	FWD	JS_pool_1	TACAAGGGGTCGTTCTT	GCAACCATCACCACATT
2853	chr22:39049657-39070355	9499	9523	TTTCATTATAATTAAGAACTTCTG	CTACAAGGGGTCGTTCTTTAATACGACTCACTATAGGAATTTCTACTCTTGTAGATATTATAATTAAGAACTTCTGTTTAAAAATGTGGTGATGGTTGC	FWD	JS_pool_1	TACAAGGGGTCGTTCTT	GCAACCATCACCACATT
2854	chr6:135604609-135821903	22458	22482	TTTTAAGAGGAGCCGGGTGGGTGG	CTACAAGGGGTCGTTCTTTAATACGACTCACTATAGGAATTTCTACTCTTGTAGATAAGAGGAGCCGGGTGGGTGGTTTAAAAATGTGGTGATGGTTGC	RVS	JS_pool_1	TACAAGGGGTCGTTCTT	GCAACCATCACCACATT
2855	chr12:94699668-94856764	126479	126503	TTTTTAAATGTGGTATATATACAT	CTACAAGGGGTCGTTCTTTAATACGACTCACTATAGGAATTTCTACTCTTGTAGATTAAATGTGGTATATATACATTTTAAAAATGTGGTGATGGTTGC	FWD	JS_pool_1	TACAAGGGGTCGTTCTT	GCAACCATCACCACATT
2856	chr3:56588183-56656364	24332	24356	TTTTTCAAAGGGAACGCTTCCAGT	CTACAAGGGGTCGTTCTTTAATACGACTCACTATAGGAATTTCTACTCTTGTAGATTCAAAGGGAACGCTTCCAGTTTTAAAAATGTGGTGATGGTTGC	FWD	JS_pool_1	TACAAGGGGTCGTTCTT	GCAACCATCACCACATT
2857	chr16:53632650-53740850	56478	56502	TTTTAAACAATGTCCCTCTTCTTG	CTACAAGGGGTCGTTCTTTAATACGACTCACTATAGGAATTTCTACTCTTGTAGATAAACAATGTCCCTCTTCTTGTTTAAAAATGTGGTGATGGTTGC	FWD	JS_pool_1	TACAAGGGGTCGTTCTT	GCAACCATCACCACATT
2858	chr5:122680078-122762286	28472	28496	TTTATTCTACAGCATGCTCATAGT	CTACAAGGGGTCGTTCTTTAATACGACTCACTATAGGAATTTCTACTCTTGTAGATTTCTACAGCATGCTCATAGTTTTAAAAATGTGGTGATGGTTGC	FWD	JS_pool_1	TACAAGGGGTCGTTCTT	GCAACCATCACCACATT
2859	chr2:232060259-232241090	131495	131519	TTTTTCCCTCCATAGCCAGCAGCT	CTACAAGGGGTCGTTCTTTAATACGACTCACTATAGGAATTTCTACTCTTGTAGATTCCCTCCATAGCCAGCAGCTTTTAAAAATGTGGTGATGGTTGC	FWD	JS_pool_1	TACAAGGGGTCGTTCTT	GCAACCATCACCACATT
2860	chr6:135604609-135821903	108549	108573	TTTATGTGTTCCAATGGAACTCTT	CTACAAGGGGTCGTTCTTTAATACGACTCACTATAGGAATTTCTACTCTTGTAGATTGTGTTCCAATGGAACTCTTTTTAAAAATGTGGTGATGGTTGC	RVS	JS_pool_1	TACAAGGGGTCGTTCTT	GCAACCATCACCACATT
2861	chr11:73723258-73885064	50966	50990	TTTGTACCTCTGGTAGATGCGGCT	CTACAAGGGGTCGTTCTTTAATACGACTCACTATAGGAATTTCTACTCTTGTAGATTACCTCTGGTAGATGCGGCTTTTAAAAATGTGGTGATGGTTGC	RVS	JS_pool_1	TACAAGGGGTCGTTCTT	GCAACCATCACCACATT
2862	chr6:135604609-135821903	129527	129551	TTTAAATGTTCATGTTACAAAATC	CTACAAGGGGTCGTTCTTTAATACGACTCACTATAGGAATTTCTACTCTTGTAGATAATGTTCATGTTACAAAATCTTTAAAAATGTGGTGATGGTTGC	RVS	JS_pool_1	TACAAGGGGTCGTTCTT	GCAACCATCACCACATT
2863	chr4:15468488-15603680	112487	112511	TTTGCTCATCTTGGCTCAGAGAAC	CTACAAGGGGTCGTTCTTTAATACGACTCACTATAGGAATTTCTACTCTTGTAGATCTCATCTTGGCTCAGAGAACTTTAAAAATGTGGTGATGGTTGC	FWD	JS_pool_1	TACAAGGGGTCGTTCTT	GCAACCATCACCACATT
2864	chr13:73353229-73591092	235441	235465	TTTACATTTGGGTTCACTCTTGGT	CTACAAGGGGTCGTTCTTTAATACGACTCACTATAGGAATTTCTACTCTTGTAGATCATTTGGGTTCACTCTTGGTTTTAAAAATGTGGTGATGGTTGC	RVS	JS_pool_1	TACAAGGGGTCGTTCTT	GCAACCATCACCACATT
2865	chr13:73353229-73591092	165476	165500	TTTAATTGCATACAAACTAAGCAT	CTACAAGGGGTCGTTCTTTAATACGACTCACTATAGGAATTTCTACTCTTGTAGATATTGCATACAAACTAAGCATTTTAAAAATGTGGTGATGGTTGC	FWD	JS_pool_1	TACAAGGGGTCGTTCTT	GCAACCATCACCACATT
2866	chr6:135604609-135821903	28484	28508	TTTCAATGAACCAGATGAAATGCT	CTACAAGGGGTCGTTCTTTAATACGACTCACTATAGGAATTTCTACTCTTGTAGATAATGAACCAGATGAAATGCTTTTAAAAATGTGGTGATGGTTGC	FWD	JS_pool_1	TACAAGGGGTCGTTCTT	GCAACCATCACCACATT
2867	chr5:37105829-37252530	52500	52524	TTTGTTACTGTATGAGGTATTGAG	CTACAAGGGGTCGTTCTTTAATACGACTCACTATAGGAATTTCTACTCTTGTAGATTTACTGTATGAGGTATTGAGTTTAAAAATGTGGTGATGGTTGC	FWD	JS_pool_1	TACAAGGGGTCGTTCTT	GCAACCATCACCACATT
2868	chr3:93695982-93775022	1560	1584	TTTACTAAATCATGTAACTTTTTT	CTACAAGGGGTCGTTCTTTAATACGACTCACTATAGGAATTTCTACTCTTGTAGATCTAAATCATGTAACTTTTTTTTTAAAAATGTGGTGATGGTTGC	RVS	JS_pool_1	TACAAGGGGTCGTTCTT	GCAACCATCACCACATT
2869	chr6:135604609-135821903	95493	95517	TTTGAGCCCATGGGAGTTAATGAG	CTACAAGGGGTCGTTCTTTAATACGACTCACTATAGGAATTTCTACTCTTGTAGATAGCCCATGGGAGTTAATGAGTTTAAAAATGTGGTGATGGTTGC	RVS	JS_pool_1	TACAAGGGGTCGTTCTT	GCAACCATCACCACATT
2870	chr8:67973602-68109349	98686	98710	TTTTTGTTTTAAGAGACCAGGTCT	CTACAAGGGGTCGTTCTTTAATACGACTCACTATAGGAATTTCTACTCTTGTAGATTGTTTTAAGAGACCAGGTCTTTTAAAAATGTGGTGATGGTTGC	FWD	JS_pool_1	TACAAGGGGTCGTTCTT	GCAACCATCACCACATT
2871	chr2:232060259-232241090	119402	119426	TTTGTAAAAAATAAATTGGCCGGG	CTACAAGGGGTCGTTCTTTAATACGACTCACTATAGGAATTTCTACTCTTGTAGATTAAAAAATAAATTGGCCGGGTTTAAAAATGTGGTGATGGTTGC	FWD	JS_pool_1	TACAAGGGGTCGTTCTT	GCAACCATCACCACATT
2872	chr12:88442289-88538993	47475	47499	TTTAATCACTCAAACACATTAGGC	CTACAAGGGGTCGTTCTTTAATACGACTCACTATAGGAATTTCTACTCTTGTAGATATCACTCAAACACATTAGGCTTTAAAAATGTGGTGATGGTTGC	FWD	JS_pool_1	TACAAGGGGTCGTTCTT	GCAACCATCACCACATT
2873	chr10:97422652-97456900	17475	17499	TTTTTTACCTTCCAAGAGCTAATT	CTACAAGGGGTCGTTCTTTAATACGACTCACTATAGGAATTTCTACTCTTGTAGATTTACCTTCCAAGAGCTAATTTTTAAAAATGTGGTGATGGTTGC	RVS	JS_pool_1	TACAAGGGGTCGTTCTT	GCAACCATCACCACATT
2874	chr6:135604609-135821903	53477	53501	TTTATCATGCCTTAGTTTCCTTAA	CTACAAGGGGTCGTTCTTTAATACGACTCACTATAGGAATTTCTACTCTTGTAGATTCATGCCTTAGTTTCCTTAATTTAAAAATGTGGTGATGGTTGC	FWD	JS_pool_1	TACAAGGGGTCGTTCTT	GCAACCATCACCACATT
2875	chr14:58891102-59016049	40507	40531	TTTACAATGTACGCTGTTCTGAGT	CTACAAGGGGTCGTTCTTTAATACGACTCACTATAGGAATTTCTACTCTTGTAGATCAATGTACGCTGTTCTGAGTTTTAAAAATGTGGTGATGGTTGC	RVS	JS_pool_1	TACAAGGGGTCGTTCTT	GCAACCATCACCACATT
2876	chr13:73353229-73591092	160430	160454	TTTTTGATGTTCATCCATATTGTA	CTACAAGGGGTCGTTCTTTAATACGACTCACTATAGGAATTTCTACTCTTGTAGATTGATGTTCATCCATATTGTATTTAAAAATGTGGTGATGGTTGC	FWD	JS_pool_1	TACAAGGGGTCGTTCTT	GCAACCATCACCACATT
2877	chr8:67973602-68109349	26467	26491	TTTTAGGACAGTTAGTTCTGCATG	CTACAAGGGGTCGTTCTTTAATACGACTCACTATAGGAATTTCTACTCTTGTAGATAGGACAGTTAGTTCTGCATGTTTAAAAATGTGGTGATGGTTGC	FWD	JS_pool_1	TACAAGGGGTCGTTCTT	GCAACCATCACCACATT
2878	chr2:232060259-232241090	15481	15505	TTTCACTCAGCATAATGTCGTCAA	CTACAAGGGGTCGTTCTTTAATACGACTCACTATAGGAATTTCTACTCTTGTAGATACTCAGCATAATGTCGTCAATTTAAAAATGTGGTGATGGTTGC	FWD	JS_pool_1	TACAAGGGGTCGTTCTT	GCAACCATCACCACATT
2879	chr17:19238184-19284506	42501	42525	TTTAAACAACTTTTAATAACATAC	CTACAAGGGGTCGTTCTTTAATACGACTCACTATAGGAATTTCTACTCTTGTAGATAACAACTTTTAATAACATACTTTAAAAATGTGGTGATGGTTGC	RVS	JS_pool_1	TACAAGGGGTCGTTCTT	GCAACCATCACCACATT
2880	chr12:111048831-111087435	2593	2617	TTTTGGGGGATTTTTTTTGAGACA	CTACAAGGGGTCGTTCTTTAATACGACTCACTATAGGAATTTCTACTCTTGTAGATGGGGGATTTTTTTTGAGACATTTAAAAATGTGGTGATGGTTGC	RVS	JS_pool_1	TACAAGGGGTCGTTCTT	GCAACCATCACCACATT
2881	chr7:130033111-130084051	26471	26495	TTTGTCAAGTTAAGTAATTAAGGC	CTACAAGGGGTCGTTCTTTAATACGACTCACTATAGGAATTTCTACTCTTGTAGATTCAAGTTAAGTAATTAAGGCTTTAAAAATGTGGTGATGGTTGC	RVS	JS_pool_1	TACAAGGGGTCGTTCTT	GCAACCATCACCACATT
2882	chr11:73723258-73885064	92503	92527	TTTACCCCTAGTAATTGAGTCTCC	CTACAAGGGGTCGTTCTTTAATACGACTCACTATAGGAATTTCTACTCTTGTAGATCCCCTAGTAATTGAGTCTCCTTTAAAAATGTGGTGATGGTTGC	RVS	JS_pool_1	TACAAGGGGTCGTTCTT	GCAACCATCACCACATT
2883	chr2:232596634-232649037	10491	10515	TTTAAAGAATCATAGTCAGCCGGG	CTACAAGGGGTCGTTCTTTAATACGACTCACTATAGGAATTTCTACTCTTGTAGATAAGAATCATAGTCAGCCGGGTTTAAAAATGTGGTGATGGTTGC	RVS	JS_pool_1	TACAAGGGGTCGTTCTT	GCAACCATCACCACATT
2884	chr14:58891102-59016049	66488	66512	TTTAAAAAGATGTGAATAAACATA	CTACAAGGGGTCGTTCTTTAATACGACTCACTATAGGAATTTCTACTCTTGTAGATAAAAGATGTGAATAAACATATTTAAAAATGTGGTGATGGTTGC	RVS	JS_pool_1	TACAAGGGGTCGTTCTT	GCAACCATCACCACATT
2885	chr2:27666739-27715678	25553	25577	TTTCTTCTTCCTGAAGAATATTAT	CTACAAGGGGTCGTTCTTTAATACGACTCACTATAGGAATTTCTACTCTTGTAGATTTCTTCCTGAAGAATATTATTTTAAAAATGTGGTGATGGTTGC	RVS	JS_pool_1	TACAAGGGGTCGTTCTT	GCAACCATCACCACATT
2886	chr10:104260718-104393714	106493	106517	TTTACAGTTGAGCCATGTATTATA	CTACAAGGGGTCGTTCTTTAATACGACTCACTATAGGAATTTCTACTCTTGTAGATCAGTTGAGCCATGTATTATATTTAAAAATGTGGTGATGGTTGC	RVS	JS_pool_1	TACAAGGGGTCGTTCTT	GCAACCATCACCACATT
2887	chr12:88442289-88538993	22461	22485	TTTGAAAAATGGAACCACAGCCCA	CTACAAGGGGTCGTTCTTTAATACGACTCACTATAGGAATTTCTACTCTTGTAGATAAAAATGGAACCACAGCCCATTTAAAAATGTGGTGATGGTTGC	FWD	JS_pool_1	TACAAGGGGTCGTTCTT	GCAACCATCACCACATT
2888	chr13:73353229-73591092	117488	117512	TTTTTTCTTTTAGCTATTTCCTTG	CTACAAGGGGTCGTTCTTTAATACGACTCACTATAGGAATTTCTACTCTTGTAGATTTCTTTTAGCTATTTCCTTGTTTAAAAATGTGGTGATGGTTGC	RVS	JS_pool_1	TACAAGGGGTCGTTCTT	GCAACCATCACCACATT
2889	chr8:67973602-68109349	90415	90439	TTTCTTCCCTAAGAATGAATTAAT	CTACAAGGGGTCGTTCTTTAATACGACTCACTATAGGAATTTCTACTCTTGTAGATTTCCCTAAGAATGAATTAATTTTAAAAATGTGGTGATGGTTGC	FWD	JS_pool_1	TACAAGGGGTCGTTCTT	GCAACCATCACCACATT
2890	chr7:130033111-130084051	28493	28517	TTTCATTGGCTGCATTGTCCTCCC	CTACAAGGGGTCGTTCTTTAATACGACTCACTATAGGAATTTCTACTCTTGTAGATATTGGCTGCATTGTCCTCCCTTTAAAAATGTGGTGATGGTTGC	RVS	JS_pool_1	TACAAGGGGTCGTTCTT	GCAACCATCACCACATT
2891	chr12:94699668-94856764	56412	56436	TTTTTTTTGTAGAGCTTCCATACT	CTACAAGGGGTCGTTCTTTAATACGACTCACTATAGGAATTTCTACTCTTGTAGATTTTTGTAGAGCTTCCATACTTTTAAAAATGTGGTGATGGTTGC	RVS	JS_pool_1	TACAAGGGGTCGTTCTT	GCAACCATCACCACATT
2892	chr17:19238184-19284506	37503	37527	TTTCTCGTCTCCATGTCTCTGTGA	CTACAAGGGGTCGTTCTTTAATACGACTCACTATAGGAATTTCTACTCTTGTAGATTCGTCTCCATGTCTCTGTGATTTAAAAATGTGGTGATGGTTGC	FWD	JS_pool_1	TACAAGGGGTCGTTCTT	GCAACCATCACCACATT
2893	chr16:27558467-27792192	2585	2609	TTTCTCTGGCGGGCCCTCGCCACG	CTACAAGGGGTCGTTCTTTAATACGACTCACTATAGGAATTTCTACTCTTGTAGATTCTGGCGGGCCCTCGCCACGTTTAAAAATGTGGTGATGGTTGC	RVS	JS_pool_1	TACAAGGGGTCGTTCTT	GCAACCATCACCACATT
2894	chr4:15468488-15603680	18506	18530	TTTATCCATTGATGGATACTTAGG	CTACAAGGGGTCGTTCTTTAATACGACTCACTATAGGAATTTCTACTCTTGTAGATTCCATTGATGGATACTTAGGTTTAAAAATGTGGTGATGGTTGC	FWD	JS_pool_1	TACAAGGGGTCGTTCTT	GCAACCATCACCACATT
2895	chr6:135604609-135821903	171433	171457	TTTTTATGATCCTTGACTTTCAGG	CTACAAGGGGTCGTTCTTTAATACGACTCACTATAGGAATTTCTACTCTTGTAGATTATGATCCTTGACTTTCAGGTTTAAAAATGTGGTGATGGTTGC	RVS	JS_pool_1	TACAAGGGGTCGTTCTT	GCAACCATCACCACATT
2896	chr11:73723258-73885064	59491	59515	TTTCAGATTTTCAGATTTGGCATA	CTACAAGGGGTCGTTCTTTAATACGACTCACTATAGGAATTTCTACTCTTGTAGATAGATTTTCAGATTTGGCATATTTAAAAATGTGGTGATGGTTGC	RVS	JS_pool_1	TACAAGGGGTCGTTCTT	GCAACCATCACCACATT
2897	chr17:6481144-6547247	37531	37555	TTTGAGGCCATTACGAAGTCAAGT	CTACAAGGGGTCGTTCTTTAATACGACTCACTATAGGAATTTCTACTCTTGTAGATAGGCCATTACGAAGTCAAGTTTTAAAAATGTGGTGATGGTTGC	RVS	JS_pool_1	TACAAGGGGTCGTTCTT	GCAACCATCACCACATT
2898	chr11:61156831-61166835	6498	6522	TTTCTTTGCCAGTCTGATGGGTAA	CTACAAGGGGTCGTTCTTTAATACGACTCACTATAGGAATTTCTACTCTTGTAGATTTTGCCAGTCTGATGGGTAATTTAAAAATGTGGTGATGGTTGC	RVS	JS_pool_1	TACAAGGGGTCGTTCTT	GCAACCATCACCACATT
2899	chr14:45428392-45544134	49516	49540	TTTATAAACAACCTACTGGGTTGA	CTACAAGGGGTCGTTCTTTAATACGACTCACTATAGGAATTTCTACTCTTGTAGATTAAACAACCTACTGGGTTGATTTAAAAATGTGGTGATGGTTGC	RVS	JS_pool_1	TACAAGGGGTCGTTCTT	GCAACCATCACCACATT
2900	chr5:122680078-122762286	41534	41558	TTTATTGCATAGAAAGTGGTACAA	CTACAAGGGGTCGTTCTTTAATACGACTCACTATAGGAATTTCTACTCTTGTAGATTTGCATAGAAAGTGGTACAATTTAAAAATGTGGTGATGGTTGC	RVS	JS_pool_1	TACAAGGGGTCGTTCTT	GCAACCATCACCACATT
2901	chr12:88442289-88538993	49478	49502	TTTTTAGTAGACTTTTTGTTTGTT	CTACAAGGGGTCGTTCTTTAATACGACTCACTATAGGAATTTCTACTCTTGTAGATTAGTAGACTTTTTGTTTGTTTTTAAAAATGTGGTGATGGTTGC	RVS	JS_pool_1	TACAAGGGGTCGTTCTT	GCAACCATCACCACATT
2902	chr6:135604609-135821903	43478	43502	TTTGTGTAGCTTAGCTCCTACTTT	CTACAAGGGGTCGTTCTTTAATACGACTCACTATAGGAATTTCTACTCTTGTAGATTGTAGCTTAGCTCCTACTTTTTTAAAAATGTGGTGATGGTTGC	FWD	JS_pool_1	TACAAGGGGTCGTTCTT	GCAACCATCACCACATT
2903	chr10:97422652-97456900	26484	26508	TTTCCACCTCTGATCTGAAATCTT	CTACAAGGGGTCGTTCTTTAATACGACTCACTATAGGAATTTCTACTCTTGTAGATCACCTCTGATCTGAAATCTTTTTAAAAATGTGGTGATGGTTGC	FWD	JS_pool_1	TACAAGGGGTCGTTCTT	GCAACCATCACCACATT
2904	chr3:93695982-93775022	49503	49527	TTTCACAACTATGAGCTTCATATT	CTACAAGGGGTCGTTCTTTAATACGACTCACTATAGGAATTTCTACTCTTGTAGATACAACTATGAGCTTCATATTTTTAAAAATGTGGTGATGGTTGC	RVS	JS_pool_1	TACAAGGGGTCGTTCTT	GCAACCATCACCACATT
2905	chr2:232060259-232241090	8434	8458	TTTGTTTGGTTTTTGGTGAGGTTT	CTACAAGGGGTCGTTCTTTAATACGACTCACTATAGGAATTTCTACTCTTGTAGATTTTGGTTTTTGGTGAGGTTTTTTAAAAATGTGGTGATGGTTGC	RVS	JS_pool_1	TACAAGGGGTCGTTCTT	GCAACCATCACCACATT
2906	chr4:15468488-15603680	27476	27500	TTTTCAGCTAACATAAAATGAAAA	CTACAAGGGGTCGTTCTTTAATACGACTCACTATAGGAATTTCTACTCTTGTAGATCAGCTAACATAAAATGAAAATTTAAAAATGTGGTGATGGTTGC	FWD	JS_pool_1	TACAAGGGGTCGTTCTT	GCAACCATCACCACATT
2907	chr8:94764071-94831962	58441	58465	TTTAATAATTTTTTGGCTAGGTGC	CTACAAGGGGTCGTTCTTTAATACGACTCACTATAGGAATTTCTACTCTTGTAGATATAATTTTTTGGCTAGGTGCTTTAAAAATGTGGTGATGGTTGC	FWD	JS_pool_1	TACAAGGGGTCGTTCTT	GCAACCATCACCACATT
2908	chr6:135604609-135821903	181500	181524	TTTTTAATGGAGCAACAGATAACT	CTACAAGGGGTCGTTCTTTAATACGACTCACTATAGGAATTTCTACTCTTGTAGATTAATGGAGCAACAGATAACTTTTAAAAATGTGGTGATGGTTGC	FWD	JS_pool_1	TACAAGGGGTCGTTCTT	GCAACCATCACCACATT
2909	chr14:58891102-59016049	49508	49532	TTTTTTCTTTAAGACAGAGTTTCA	CTACAAGGGGTCGTTCTTTAATACGACTCACTATAGGAATTTCTACTCTTGTAGATTTCTTTAAGACAGAGTTTCATTTAAAAATGTGGTGATGGTTGC	RVS	JS_pool_1	TACAAGGGGTCGTTCTT	GCAACCATCACCACATT
2910	chr12:94699668-94856764	7482	7506	TTTAAGAGAACTGAGCCAGGTACA	CTACAAGGGGTCGTTCTTTAATACGACTCACTATAGGAATTTCTACTCTTGTAGATAGAGAACTGAGCCAGGTACATTTAAAAATGTGGTGATGGTTGC	FWD	JS_pool_1	TACAAGGGGTCGTTCTT	GCAACCATCACCACATT
2911	chr8:67973602-68109349	2479	2503	TTTAGGGTAAAATAGTACATTAAT	CTACAAGGGGTCGTTCTTTAATACGACTCACTATAGGAATTTCTACTCTTGTAGATGGGTAAAATAGTACATTAATTTTAAAAATGTGGTGATGGTTGC	FWD	JS_pool_1	TACAAGGGGTCGTTCTT	GCAACCATCACCACATT
2912	chr8:67973602-68109349	67469	67493	TTTGTAGCCTGATTGCCTTGGTTT	CTACAAGGGGTCGTTCTTTAATACGACTCACTATAGGAATTTCTACTCTTGTAGATTAGCCTGATTGCCTTGGTTTTTTAAAAATGTGGTGATGGTTGC	FWD	JS_pool_1	TACAAGGGGTCGTTCTT	GCAACCATCACCACATT
2913	chr2:232060259-232241090	177514	177538	TTTCCAGAGAACCAAGAGGTGGCC	CTACAAGGGGTCGTTCTTTAATACGACTCACTATAGGAATTTCTACTCTTGTAGATCAGAGAACCAAGAGGTGGCCTTTAAAAATGTGGTGATGGTTGC	RVS	JS_pool_1	TACAAGGGGTCGTTCTT	GCAACCATCACCACATT
2914	chr16:27558467-27792192	216502	216526	TTTAAGAAATCATTGTTAACTTTT	CTACAAGGGGTCGTTCTTTAATACGACTCACTATAGGAATTTCTACTCTTGTAGATAGAAATCATTGTTAACTTTTTTTAAAAATGTGGTGATGGTTGC	RVS	JS_pool_1	TACAAGGGGTCGTTCTT	GCAACCATCACCACATT
2915	chr12:94699668-94856764	143497	143521	TTTTGGGTATATGTTCCTGAGGGA	CTACAAGGGGTCGTTCTTTAATACGACTCACTATAGGAATTTCTACTCTTGTAGATGGGTATATGTTCCTGAGGGATTTAAAAATGTGGTGATGGTTGC	RVS	JS_pool_1	TACAAGGGGTCGTTCTT	GCAACCATCACCACATT
2916	chr2:232060259-232241090	174461	174485	TTTGCCTTGGGTGGGTTCCAGTCC	CTACAAGGGGTCGTTCTTTAATACGACTCACTATAGGAATTTCTACTCTTGTAGATCCTTGGGTGGGTTCCAGTCCTTTAAAAATGTGGTGATGGTTGC	RVS	JS_pool_1	TACAAGGGGTCGTTCTT	GCAACCATCACCACATT
2917	chr5:122680078-122762286	71551	71575	TTTCAGTAGATAACAGATTGATGA	CTACAAGGGGTCGTTCTTTAATACGACTCACTATAGGAATTTCTACTCTTGTAGATAGTAGATAACAGATTGATGATTTAAAAATGTGGTGATGGTTGC	RVS	JS_pool_1	TACAAGGGGTCGTTCTT	GCAACCATCACCACATT
2918	chr5:37105829-37252530	21493	21517	TTTGCTGAGTTCTGTGCATCCTCC	CTACAAGGGGTCGTTCTTTAATACGACTCACTATAGGAATTTCTACTCTTGTAGATCTGAGTTCTGTGCATCCTCCTTTAAAAATGTGGTGATGGTTGC	FWD	JS_pool_1	TACAAGGGGTCGTTCTT	GCAACCATCACCACATT
2919	chr15:90170700-90201682	20457	20481	TTTGTATTAATAATATCACCACTA	CTACAAGGGGTCGTTCTTTAATACGACTCACTATAGGAATTTCTACTCTTGTAGATTATTAATAATATCACCACTATTTAAAAATGTGGTGATGGTTGC	FWD	JS_pool_1	TACAAGGGGTCGTTCTT	GCAACCATCACCACATT
2920	chr1:5922367-6055533	88478	88502	TTTTACTTCCTGCTCGAGATTCTA	CTACAAGGGGTCGTTCTTTAATACGACTCACTATAGGAATTTCTACTCTTGTAGATACTTCCTGCTCGAGATTCTATTTAAAAATGTGGTGATGGTTGC	FWD	JS_pool_1	TACAAGGGGTCGTTCTT	GCAACCATCACCACATT
2921	chr10:104260718-104393714	101497	101521	TTTAGTTAAATAAGCCCAATAAGC	CTACAAGGGGTCGTTCTTTAATACGACTCACTATAGGAATTTCTACTCTTGTAGATGTTAAATAAGCCCAATAAGCTTTAAAAATGTGGTGATGGTTGC	RVS	JS_pool_1	TACAAGGGGTCGTTCTT	GCAACCATCACCACATT
2922	chr5:37105829-37252530	74435	74459	TTTGCTTCAGTTGGCATTCTACTG	CTACAAGGGGTCGTTCTTTAATACGACTCACTATAGGAATTTCTACTCTTGTAGATCTTCAGTTGGCATTCTACTGTTTAAAAATGTGGTGATGGTTGC	FWD	JS_pool_1	TACAAGGGGTCGTTCTT	GCAACCATCACCACATT
2923	chr2:232060259-232241090	113473	113497	TTTCCATTATTTAACCAAGTCAAT	CTACAAGGGGTCGTTCTTTAATACGACTCACTATAGGAATTTCTACTCTTGTAGATCATTATTTAACCAAGTCAATTTTAAAAATGTGGTGATGGTTGC	FWD	JS_pool_1	TACAAGGGGTCGTTCTT	GCAACCATCACCACATT
2924	chr3:93695982-93775022	35507	35531	TTTCAGAGTAGATAAAGTATGAAG	CTACAAGGGGTCGTTCTTTAATACGACTCACTATAGGAATTTCTACTCTTGTAGATAGAGTAGATAAAGTATGAAGTTTAAAAATGTGGTGATGGTTGC	RVS	JS_pool_1	TACAAGGGGTCGTTCTT	GCAACCATCACCACATT
2925	chr13:73353229-73591092	136495	136519	TTTAGATATGTAACTGACTCTTGT	CTACAAGGGGTCGTTCTTTAATACGACTCACTATAGGAATTTCTACTCTTGTAGATGATATGTAACTGACTCTTGTTTTAAAAATGTGGTGATGGTTGC	RVS	JS_pool_1	TACAAGGGGTCGTTCTT	GCAACCATCACCACATT
2926	chr1:200609434-200642126	10505	10529	TTTAGTATAAACATATTTTTCCAG	CTACAAGGGGTCGTTCTTTAATACGACTCACTATAGGAATTTCTACTCTTGTAGATGTATAAACATATTTTTCCAGTTTAAAAATGTGGTGATGGTTGC	RVS	JS_pool_1	TACAAGGGGTCGTTCTT	GCAACCATCACCACATT
2927	chr1:5922367-6055533	24499	24523	TTTGCTCAGGCCCTCTAACGAGCA	CTACAAGGGGTCGTTCTTTAATACGACTCACTATAGGAATTTCTACTCTTGTAGATCTCAGGCCCTCTAACGAGCATTTAAAAATGTGGTGATGGTTGC	FWD	JS_pool_1	TACAAGGGGTCGTTCTT	GCAACCATCACCACATT
2928	chr1:5922367-6055533	70524	70548	TTTGGAGCATTGGAGCTTGGGCCT	CTACAAGGGGTCGTTCTTTAATACGACTCACTATAGGAATTTCTACTCTTGTAGATGAGCATTGGAGCTTGGGCCTTTTAAAAATGTGGTGATGGTTGC	RVS	JS_pool_1	TACAAGGGGTCGTTCTT	GCAACCATCACCACATT
2929	chr2:202484406-202511252	26498	26522	TTTTATGTTGTATATGGTTAAAAA	CTACAAGGGGTCGTTCTTTAATACGACTCACTATAGGAATTTCTACTCTTGTAGATATGTTGTATATGGTTAAAAATTTAAAAATGTGGTGATGGTTGC	RVS	JS_pool_1	TACAAGGGGTCGTTCTT	GCAACCATCACCACATT
2930	chr5:122680078-122762286	68467	68491	TTTTTTTGTTGTTTAAGGGATGAA	CTACAAGGGGTCGTTCTTTAATACGACTCACTATAGGAATTTCTACTCTTGTAGATTTTGTTGTTTAAGGGATGAATTTAAAAATGTGGTGATGGTTGC	RVS	JS_pool_1	TACAAGGGGTCGTTCTT	GCAACCATCACCACATT
2931	chr3:93695982-93775022	4523	4547	TTTGGAGCCCTGGAGTTCGAGACC	CTACAAGGGGTCGTTCTTTAATACGACTCACTATAGGAATTTCTACTCTTGTAGATGAGCCCTGGAGTTCGAGACCTTTAAAAATGTGGTGATGGTTGC	FWD	JS_pool_1	TACAAGGGGTCGTTCTT	GCAACCATCACCACATT
2932	chr13:73353229-73591092	7432	7456	TTTGTATACATCTAGTCCTTTGCT	CTACAAGGGGTCGTTCTTTAATACGACTCACTATAGGAATTTCTACTCTTGTAGATTATACATCTAGTCCTTTGCTTTTAAAAATGTGGTGATGGTTGC	FWD	JS_pool_1	TACAAGGGGTCGTTCTT	GCAACCATCACCACATT
2933	chr16:27558467-27792192	105428	105452	TTTGGGAGGTGAAGGGTCGCTTAA	CTACAAGGGGTCGTTCTTTAATACGACTCACTATAGGAATTTCTACTCTTGTAGATGGAGGTGAAGGGTCGCTTAATTTAAAAATGTGGTGATGGTTGC	FWD	JS_pool_1	TACAAGGGGTCGTTCTT	GCAACCATCACCACATT
2934	chr6:135604609-135821903	33484	33508	TTTATTTCATTACTTCTATGGCAC	CTACAAGGGGTCGTTCTTTAATACGACTCACTATAGGAATTTCTACTCTTGTAGATTTTCATTACTTCTATGGCACTTTAAAAATGTGGTGATGGTTGC	FWD	JS_pool_1	TACAAGGGGTCGTTCTT	GCAACCATCACCACATT
2935	chr2:232060259-232241090	154345	154369	TTTACACACAGGATGAATACTTGA	CTACAAGGGGTCGTTCTTTAATACGACTCACTATAGGAATTTCTACTCTTGTAGATCACACAGGATGAATACTTGATTTAAAAATGTGGTGATGGTTGC	FWD	JS_pool_1	TACAAGGGGTCGTTCTT	GCAACCATCACCACATT
2936	chr4:15468488-15603680	4456	4480	TTTCATGTCTCCCTCCCTTCAGCC	CTACAAGGGGTCGTTCTTTAATACGACTCACTATAGGAATTTCTACTCTTGTAGATATGTCTCCCTCCCTTCAGCCTTTAAAAATGTGGTGATGGTTGC	RVS	JS_pool_1	TACAAGGGGTCGTTCTT	GCAACCATCACCACATT
2937	chr5:37105829-37252530	88498	88522	TTTGGCTAGATTAAAAAGTTTCCT	CTACAAGGGGTCGTTCTTTAATACGACTCACTATAGGAATTTCTACTCTTGTAGATGCTAGATTAAAAAGTTTCCTTTTAAAAATGTGGTGATGGTTGC	RVS	JS_pool_1	TACAAGGGGTCGTTCTT	GCAACCATCACCACATT
2938	chr5:37105829-37252530	78463	78487	TTTCTAAACACTTTTAGCTGTTAT	CTACAAGGGGTCGTTCTTTAATACGACTCACTATAGGAATTTCTACTCTTGTAGATTAAACACTTTTAGCTGTTATTTTAAAAATGTGGTGATGGTTGC	FWD	JS_pool_1	TACAAGGGGTCGTTCTT	GCAACCATCACCACATT
2939	chr7:130033111-130084051	25488	25512	TTTGTAGGAAATGCTACTTCCTTA	CTACAAGGGGTCGTTCTTTAATACGACTCACTATAGGAATTTCTACTCTTGTAGATTAGGAAATGCTACTTCCTTATTTAAAAATGTGGTGATGGTTGC	FWD	JS_pool_1	TACAAGGGGTCGTTCTT	GCAACCATCACCACATT
2940	chr12:111048831-111087435	5520	5544	TTTAAAAAGGTGAAGACAGGTGAC	CTACAAGGGGTCGTTCTTTAATACGACTCACTATAGGAATTTCTACTCTTGTAGATAAAAGGTGAAGACAGGTGACTTTAAAAATGTGGTGATGGTTGC	RVS	JS_pool_1	TACAAGGGGTCGTTCTT	GCAACCATCACCACATT
2941	chr13:73353229-73591092	109479	109503	TTTGAAGCATTTTGAAACAATCTA	CTACAAGGGGTCGTTCTTTAATACGACTCACTATAGGAATTTCTACTCTTGTAGATAAGCATTTTGAAACAATCTATTTAAAAATGTGGTGATGGTTGC	FWD	JS_pool_1	TACAAGGGGTCGTTCTT	GCAACCATCACCACATT
2942	chr3:93695982-93775022	46495	46519	TTTTAGTTGTGTGGCCTTAGGCAA	CTACAAGGGGTCGTTCTTTAATACGACTCACTATAGGAATTTCTACTCTTGTAGATAGTTGTGTGGCCTTAGGCAATTTAAAAATGTGGTGATGGTTGC	RVS	JS_pool_1	TACAAGGGGTCGTTCTT	GCAACCATCACCACATT
2943	chr1:5922367-6055533	46510	46534	TTTCTGAGAGACATCGAGGTGTGG	CTACAAGGGGTCGTTCTTTAATACGACTCACTATAGGAATTTCTACTCTTGTAGATTGAGAGACATCGAGGTGTGGTTTAAAAATGTGGTGATGGTTGC	RVS	JS_pool_1	TACAAGGGGTCGTTCTT	GCAACCATCACCACATT
2944	chr12:94699668-94856764	105502	105526	TTTGAATTGATAAAAATTCAGAAT	CTACAAGGGGTCGTTCTTTAATACGACTCACTATAGGAATTTCTACTCTTGTAGATAATTGATAAAAATTCAGAATTTTAAAAATGTGGTGATGGTTGC	RVS	JS_pool_1	TACAAGGGGTCGTTCTT	GCAACCATCACCACATT
2945	chr10:104432983-104477190	40496	40520	TTTGTGTCGTGGGACTTACTTCCC	CTACAAGGGGTCGTTCTTTAATACGACTCACTATAGGAATTTCTACTCTTGTAGATTGTCGTGGGACTTACTTCCCTTTAAAAATGTGGTGATGGTTGC	FWD	JS_pool_1	TACAAGGGGTCGTTCTT	GCAACCATCACCACATT
2946	chr16:27558467-27792192	87509	87533	TTTCAGTGCTAAGCACAGGGCATG	CTACAAGGGGTCGTTCTTTAATACGACTCACTATAGGAATTTCTACTCTTGTAGATAGTGCTAAGCACAGGGCATGTTTAAAAATGTGGTGATGGTTGC	RVS	JS_pool_1	TACAAGGGGTCGTTCTT	GCAACCATCACCACATT
2947	chr2:110880412-110965639	66304	66328	TTTGATGAGATCCTATTTGTCAAG	CTACAAGGGGTCGTTCTTTAATACGACTCACTATAGGAATTTCTACTCTTGTAGATATGAGATCCTATTTGTCAAGTTTAAAAATGTGGTGATGGTTGC	RVS	JS_pool_1	TACAAGGGGTCGTTCTT	GCAACCATCACCACATT
2948	chr7:130033111-130084051	21482	21506	TTTAAACTTACTGTAGAACATCTA	CTACAAGGGGTCGTTCTTTAATACGACTCACTATAGGAATTTCTACTCTTGTAGATAACTTACTGTAGAACATCTATTTAAAAATGTGGTGATGGTTGC	RVS	JS_pool_1	TACAAGGGGTCGTTCTT	GCAACCATCACCACATT
2949	chr11:73723258-73885064	145476	145500	TTTTAGAATACAATTGACAAAGTA	CTACAAGGGGTCGTTCTTTAATACGACTCACTATAGGAATTTCTACTCTTGTAGATAGAATACAATTGACAAAGTATTTAAAAATGTGGTGATGGTTGC	FWD	JS_pool_1	TACAAGGGGTCGTTCTT	GCAACCATCACCACATT
2950	chr11:125750508-125771041	11495	11519	TTTTACTTAAGATCTAAGACCCTG	CTACAAGGGGTCGTTCTTTAATACGACTCACTATAGGAATTTCTACTCTTGTAGATACTTAAGATCTAAGACCCTGTTTAAAAATGTGGTGATGGTTGC	RVS	JS_pool_1	TACAAGGGGTCGTTCTT	GCAACCATCACCACATT
2951	chr10:97422652-97456900	24501	24525	TTTCTTTTCTGTTGTAGTTTAGTC	CTACAAGGGGTCGTTCTTTAATACGACTCACTATAGGAATTTCTACTCTTGTAGATTTTTCTGTTGTAGTTTAGTCTTTAAAAATGTGGTGATGGTTGC	RVS	JS_pool_1	TACAAGGGGTCGTTCTT	GCAACCATCACCACATT
2952	chr15:90170700-90201682	6689	6713	TTTGGTGGTGGGTGCCTCTAATCC	CTACAAGGGGTCGTTCTTTAATACGACTCACTATAGGAATTTCTACTCTTGTAGATGTGGTGGGTGCCTCTAATCCTTTAAAAATGTGGTGATGGTTGC	FWD	JS_pool_1	TACAAGGGGTCGTTCTT	GCAACCATCACCACATT
2953	chr13:73353229-73591092	15345	15369	TTTTCCCCTTCCCTACTATATCAA	CTACAAGGGGTCGTTCTTTAATACGACTCACTATAGGAATTTCTACTCTTGTAGATCCCCTTCCCTACTATATCAATTTAAAAATGTGGTGATGGTTGC	RVS	JS_pool_1	TACAAGGGGTCGTTCTT	GCAACCATCACCACATT
2954	chr16:53632650-53740850	7475	7499	TTTATTTTACTTTAAGACATATAA	CTACAAGGGGTCGTTCTTTAATACGACTCACTATAGGAATTTCTACTCTTGTAGATTTTTACTTTAAGACATATAATTTAAAAATGTGGTGATGGTTGC	FWD	JS_pool_1	TACAAGGGGTCGTTCTT	GCAACCATCACCACATT
2955	chr5:37105829-37252530	4451	4475	TTTGGATTTTACTTGAGATCCAGT	CTACAAGGGGTCGTTCTTTAATACGACTCACTATAGGAATTTCTACTCTTGTAGATGATTTTACTTGAGATCCAGTTTTAAAAATGTGGTGATGGTTGC	RVS	JS_pool_1	TACAAGGGGTCGTTCTT	GCAACCATCACCACATT
2956	chr1:3728144-3776797	3433	3457	TTTATGGAAATTGCTCCAAGCACT	CTACAAGGGGTCGTTCTTTAATACGACTCACTATAGGAATTTCTACTCTTGTAGATTGGAAATTGCTCCAAGCACTTTTAAAAATGTGGTGATGGTTGC	FWD	JS_pool_1	TACAAGGGGTCGTTCTT	GCAACCATCACCACATT
2957	chr1:200609434-200642126	21402	21426	TTTTTATAATTGTTCCATCACTTT	CTACAAGGGGTCGTTCTTTAATACGACTCACTATAGGAATTTCTACTCTTGTAGATTATAATTGTTCCATCACTTTTTTAAAAATGTGGTGATGGTTGC	RVS	JS_pool_1	TACAAGGGGTCGTTCTT	GCAACCATCACCACATT
2958	chr5:37105829-37252530	138500	138524	TTTTTATATTTCTTGGGTCACATT	CTACAAGGGGTCGTTCTTTAATACGACTCACTATAGGAATTTCTACTCTTGTAGATTATATTTCTTGGGTCACATTTTTAAAAATGTGGTGATGGTTGC	RVS	JS_pool_1	TACAAGGGGTCGTTCTT	GCAACCATCACCACATT
2959	chr3:132398952-132444303	37522	37546	TTTCAAAACTATTGTAATTGTCTT	CTACAAGGGGTCGTTCTTTAATACGACTCACTATAGGAATTTCTACTCTTGTAGATAAAACTATTGTAATTGTCTTTTTAAAAATGTGGTGATGGTTGC	RVS	JS_pool_1	TACAAGGGGTCGTTCTT	GCAACCATCACCACATT
2960	chr19:41859821-41873078	2459	2483	TTTCCTGATGGACAAAATGGGGGC	CTACAAGGGGTCGTTCTTTAATACGACTCACTATAGGAATTTCTACTCTTGTAGATCTGATGGACAAAATGGGGGCTTTAAAAATGTGGTGATGGTTGC	FWD	JS_pool_1	TACAAGGGGTCGTTCTT	GCAACCATCACCACATT
2961	chr11:73723258-73885064	9473	9497	TTTGGGGTTTTGACAGGCTTAAAG	CTACAAGGGGTCGTTCTTTAATACGACTCACTATAGGAATTTCTACTCTTGTAGATGGGTTTTGACAGGCTTAAAGTTTAAAAATGTGGTGATGGTTGC	FWD	JS_pool_1	TACAAGGGGTCGTTCTT	GCAACCATCACCACATT
2962	chr4:15468488-15603680	102492	102516	TTTTTGATGAAGTACTGCATGATG	CTACAAGGGGTCGTTCTTTAATACGACTCACTATAGGAATTTCTACTCTTGTAGATTGATGAAGTACTGCATGATGTTTAAAAATGTGGTGATGGTTGC	FWD	JS_pool_1	TACAAGGGGTCGTTCTT	GCAACCATCACCACATT
2963	chr10:104260718-104393714	4496	4520	TTTGGCTACACCCCCAAGCAGCTG	CTACAAGGGGTCGTTCTTTAATACGACTCACTATAGGAATTTCTACTCTTGTAGATGCTACACCCCCAAGCAGCTGTTTAAAAATGTGGTGATGGTTGC	RVS	JS_pool_1	TACAAGGGGTCGTTCTT	GCAACCATCACCACATT
2964	chr3:93695982-93775022	34490	34514	TTTGTGCTTCATACTCCACTTCTT	CTACAAGGGGTCGTTCTTTAATACGACTCACTATAGGAATTTCTACTCTTGTAGATTGCTTCATACTCCACTTCTTTTTAAAAATGTGGTGATGGTTGC	FWD	JS_pool_1	TACAAGGGGTCGTTCTT	GCAACCATCACCACATT
2965	chr13:73353229-73591092	189525	189549	TTTAGTTCCTCAGTAACAGTAGCC	CTACAAGGGGTCGTTCTTTAATACGACTCACTATAGGAATTTCTACTCTTGTAGATGTTCCTCAGTAACAGTAGCCTTTAAAAATGTGGTGATGGTTGC	RVS	JS_pool_1	TACAAGGGGTCGTTCTT	GCAACCATCACCACATT
2966	chr2:232060259-232241090	19460	19484	TTTACCTGGTGATGCGGGTGGGTC	CTACAAGGGGTCGTTCTTTAATACGACTCACTATAGGAATTTCTACTCTTGTAGATCCTGGTGATGCGGGTGGGTCTTTAAAAATGTGGTGATGGTTGC	FWD	JS_pool_1	TACAAGGGGTCGTTCTT	GCAACCATCACCACATT
2967	chr5:122680078-122762286	27484	27508	TTTAAAGGTAATTTTCCTATGTAT	CTACAAGGGGTCGTTCTTTAATACGACTCACTATAGGAATTTCTACTCTTGTAGATAAGGTAATTTTCCTATGTATTTTAAAAATGTGGTGATGGTTGC	FWD	JS_pool_1	TACAAGGGGTCGTTCTT	GCAACCATCACCACATT
2968	chr19:41859821-41873078	13214	13238	TTTTTCTTTTTTGAGAGTAGAAGT	CTACAAGGGGTCGTTCTTTAATACGACTCACTATAGGAATTTCTACTCTTGTAGATTCTTTTTTGAGAGTAGAAGTTTTAAAAATGTGGTGATGGTTGC	RVS	JS_pool_1	TACAAGGGGTCGTTCTT	GCAACCATCACCACATT
2969	chr8:67973602-68109349	87495	87519	TTTTTGCTGTGTGTATTAGATATC	CTACAAGGGGTCGTTCTTTAATACGACTCACTATAGGAATTTCTACTCTTGTAGATTGCTGTGTGTATTAGATATCTTTAAAAATGTGGTGATGGTTGC	FWD	JS_pool_1	TACAAGGGGTCGTTCTT	GCAACCATCACCACATT
2970	chr16:53632650-53740850	503	527	TTTAATCAAATAAAGAAAGGCCAC	CTACAAGGGGTCGTTCTTTAATACGACTCACTATAGGAATTTCTACTCTTGTAGATATCAAATAAAGAAAGGCCACTTTAAAAATGTGGTGATGGTTGC	RVS	JS_pool_1	TACAAGGGGTCGTTCTT	GCAACCATCACCACATT
2971	chr12:124152659-124193450	16586	16610	TTTAGTGTAAAAATCACAATATTG	CTACAAGGGGTCGTTCTTTAATACGACTCACTATAGGAATTTCTACTCTTGTAGATGTGTAAAAATCACAATATTGTTTAAAAATGTGGTGATGGTTGC	RVS	JS_pool_1	TACAAGGGGTCGTTCTT	GCAACCATCACCACATT
2972	chr12:88442289-88538993	10473	10497	TTTGCTATCCGTAATTTCTCTGCA	CTACAAGGGGTCGTTCTTTAATACGACTCACTATAGGAATTTCTACTCTTGTAGATCTATCCGTAATTTCTCTGCATTTAAAAATGTGGTGATGGTTGC	FWD	JS_pool_1	TACAAGGGGTCGTTCTT	GCAACCATCACCACATT
2973	chr2:232596634-232649037	6460	6484	TTTGTGCATCTAAGGGCCTCATCT	CTACAAGGGGTCGTTCTTTAATACGACTCACTATAGGAATTTCTACTCTTGTAGATTGCATCTAAGGGCCTCATCTTTTAAAAATGTGGTGATGGTTGC	FWD	JS_pool_1	TACAAGGGGTCGTTCTT	GCAACCATCACCACATT
2974	chr1:3728144-3776797	23499	23523	TTTTGTGGTAGGTTGCTGAGGCCT	CTACAAGGGGTCGTTCTTTAATACGACTCACTATAGGAATTTCTACTCTTGTAGATGTGGTAGGTTGCTGAGGCCTTTTAAAAATGTGGTGATGGTTGC	RVS	JS_pool_1	TACAAGGGGTCGTTCTT	GCAACCATCACCACATT
2975	chr12:94699668-94856764	118482	118506	TTTTCCATTAAAGTGGGTGATGAT	CTACAAGGGGTCGTTCTTTAATACGACTCACTATAGGAATTTCTACTCTTGTAGATCCATTAAAGTGGGTGATGATTTTAAAAATGTGGTGATGGTTGC	FWD	JS_pool_1	TACAAGGGGTCGTTCTT	GCAACCATCACCACATT
2976	chr8:94764071-94831962	64461	64485	TTTAATCGACGTGCATATTTAATT	CTACAAGGGGTCGTTCTTTAATACGACTCACTATAGGAATTTCTACTCTTGTAGATATCGACGTGCATATTTAATTTTTAAAAATGTGGTGATGGTTGC	FWD	JS_pool_1	TACAAGGGGTCGTTCTT	GCAACCATCACCACATT
2977	chr13:73353229-73591092	130343	130367	TTTAAAGGAGGTGAGGCATATCTA	CTACAAGGGGTCGTTCTTTAATACGACTCACTATAGGAATTTCTACTCTTGTAGATAAGGAGGTGAGGCATATCTATTTAAAAATGTGGTGATGGTTGC	FWD	JS_pool_1	TACAAGGGGTCGTTCTT	GCAACCATCACCACATT
2978	chr7:130033111-130084051	5539	5563	TTTCCCAAGTTGGGTCATTTCCAG	CTACAAGGGGTCGTTCTTTAATACGACTCACTATAGGAATTTCTACTCTTGTAGATCCAAGTTGGGTCATTTCCAGTTTAAAAATGTGGTGATGGTTGC	RVS	JS_pool_1	TACAAGGGGTCGTTCTT	GCAACCATCACCACATT
2979	chr1:3728144-3776797	43679	43703	TTTGAGCCCGAGAGTTCATGGTTA	CTACAAGGGGTCGTTCTTTAATACGACTCACTATAGGAATTTCTACTCTTGTAGATAGCCCGAGAGTTCATGGTTATTTAAAAATGTGGTGATGGTTGC	RVS	JS_pool_1	TACAAGGGGTCGTTCTT	GCAACCATCACCACATT
2980	chr16:53632650-53740850	76464	76488	TTTCAACTAATGTTACATAGAAAA	CTACAAGGGGTCGTTCTTTAATACGACTCACTATAGGAATTTCTACTCTTGTAGATAACTAATGTTACATAGAAAATTTAAAAATGTGGTGATGGTTGC	FWD	JS_pool_1	TACAAGGGGTCGTTCTT	GCAACCATCACCACATT
2981	chrX:13749831-13787980	27506	27530	TTTCCTCATCAGCTCCTTGCTCTC	CTACAAGGGGTCGTTCTTTAATACGACTCACTATAGGAATTTCTACTCTTGTAGATCTCATCAGCTCCTTGCTCTCTTTAAAAATGTGGTGATGGTTGC	FWD	JS_pool_1	TACAAGGGGTCGTTCTT	GCAACCATCACCACATT
2982	chr10:104432983-104477190	19779	19803	TTTTCATGACTTGATAGCTCATGT	CTACAAGGGGTCGTTCTTTAATACGACTCACTATAGGAATTTCTACTCTTGTAGATCATGACTTGATAGCTCATGTTTTAAAAATGTGGTGATGGTTGC	FWD	JS_pool_1	TACAAGGGGTCGTTCTT	GCAACCATCACCACATT
2983	chr17:6481144-6547247	40472	40496	TTTATGATAAATGGGTAAACATAA	CTACAAGGGGTCGTTCTTTAATACGACTCACTATAGGAATTTCTACTCTTGTAGATTGATAAATGGGTAAACATAATTTAAAAATGTGGTGATGGTTGC	FWD	JS_pool_1	TACAAGGGGTCGTTCTT	GCAACCATCACCACATT
2984	chr10:104260718-104393714	55466	55490	TTTAGTTAGGATTCTTCTAGTTAT	CTACAAGGGGTCGTTCTTTAATACGACTCACTATAGGAATTTCTACTCTTGTAGATGTTAGGATTCTTCTAGTTATTTTAAAAATGTGGTGATGGTTGC	FWD	JS_pool_1	TACAAGGGGTCGTTCTT	GCAACCATCACCACATT
2985	chr12:94699668-94856764	72502	72526	TTTGAGGTCTTAAAGTCACAAATC	CTACAAGGGGTCGTTCTTTAATACGACTCACTATAGGAATTTCTACTCTTGTAGATAGGTCTTAAAGTCACAAATCTTTAAAAATGTGGTGATGGTTGC	RVS	JS_pool_1	TACAAGGGGTCGTTCTT	GCAACCATCACCACATT
2986	chr14:58891102-59016049	26492	26516	TTTTACAAAGAATCTAAAGAAGCT	CTACAAGGGGTCGTTCTTTAATACGACTCACTATAGGAATTTCTACTCTTGTAGATACAAAGAATCTAAAGAAGCTTTTAAAAATGTGGTGATGGTTGC	RVS	JS_pool_1	TACAAGGGGTCGTTCTT	GCAACCATCACCACATT
2987	chr2:110880412-110965639	79503	79527	TTTGTAAATAACACTCAGATGGAT	CTACAAGGGGTCGTTCTTTAATACGACTCACTATAGGAATTTCTACTCTTGTAGATTAAATAACACTCAGATGGATTTTAAAAATGTGGTGATGGTTGC	RVS	JS_pool_1	TACAAGGGGTCGTTCTT	GCAACCATCACCACATT
2988	chr8:94764071-94831962	10454	10478	TTTCATATATTACCCAAAGATTAA	CTACAAGGGGTCGTTCTTTAATACGACTCACTATAGGAATTTCTACTCTTGTAGATATATATTACCCAAAGATTAATTTAAAAATGTGGTGATGGTTGC	FWD	JS_pool_1	TACAAGGGGTCGTTCTT	GCAACCATCACCACATT
2989	chr16:27558467-27792192	35469	35493	TTTGGTTCCAGGGTTCGCAAGCTC	CTACAAGGGGTCGTTCTTTAATACGACTCACTATAGGAATTTCTACTCTTGTAGATGTTCCAGGGTTCGCAAGCTCTTTAAAAATGTGGTGATGGTTGC	RVS	JS_pool_1	TACAAGGGGTCGTTCTT	GCAACCATCACCACATT
2990	chr2:232596634-232649037	44498	44522	TTTGTAACTTACTTTGTTCACTTA	CTACAAGGGGTCGTTCTTTAATACGACTCACTATAGGAATTTCTACTCTTGTAGATTAACTTACTTTGTTCACTTATTTAAAAATGTGGTGATGGTTGC	RVS	JS_pool_1	TACAAGGGGTCGTTCTT	GCAACCATCACCACATT
2991	chr3:93695982-93775022	479	503	TTTCTCTCATTTCATCACCTTAGC	CTACAAGGGGTCGTTCTTTAATACGACTCACTATAGGAATTTCTACTCTTGTAGATTCTCATTTCATCACCTTAGCTTTAAAAATGTGGTGATGGTTGC	FWD	JS_pool_1	TACAAGGGGTCGTTCTT	GCAACCATCACCACATT
2992	chr13:73353229-73591092	154558	154582	TTTTTATTTTTGAGACTAGAGTTT	CTACAAGGGGTCGTTCTTTAATACGACTCACTATAGGAATTTCTACTCTTGTAGATTATTTTTGAGACTAGAGTTTTTTAAAAATGTGGTGATGGTTGC	RVS	JS_pool_1	TACAAGGGGTCGTTCTT	GCAACCATCACCACATT
2993	chr4:15468488-15603680	99458	99482	TTTGTACCTGCACTCTCCAATAAC	CTACAAGGGGTCGTTCTTTAATACGACTCACTATAGGAATTTCTACTCTTGTAGATTACCTGCACTCTCCAATAACTTTAAAAATGTGGTGATGGTTGC	RVS	JS_pool_1	TACAAGGGGTCGTTCTT	GCAACCATCACCACATT
2994	chr16:53632650-53740850	103505	103529	TTTCAACTACCACCTTAAGTGAGT	CTACAAGGGGTCGTTCTTTAATACGACTCACTATAGGAATTTCTACTCTTGTAGATAACTACCACCTTAAGTGAGTTTTAAAAATGTGGTGATGGTTGC	RVS	JS_pool_1	TACAAGGGGTCGTTCTT	GCAACCATCACCACATT
2995	chr2:110880412-110965639	75484	75508	TTTATAAAGTAAACCCCAGCCACT	CTACAAGGGGTCGTTCTTTAATACGACTCACTATAGGAATTTCTACTCTTGTAGATTAAAGTAAACCCCAGCCACTTTTAAAAATGTGGTGATGGTTGC	RVS	JS_pool_1	TACAAGGGGTCGTTCTT	GCAACCATCACCACATT
2996	chr5:37105829-37252530	87531	87555	TTTCATGTGTTGACAATTGTTGCA	CTACAAGGGGTCGTTCTTTAATACGACTCACTATAGGAATTTCTACTCTTGTAGATATGTGTTGACAATTGTTGCATTTAAAAATGTGGTGATGGTTGC	FWD	JS_pool_1	TACAAGGGGTCGTTCTT	GCAACCATCACCACATT
2997	chr10:104260718-104393714	1525	1549	TTTGTCACTGGCCCGGCCTGTCAG	CTACAAGGGGTCGTTCTTTAATACGACTCACTATAGGAATTTCTACTCTTGTAGATTCACTGGCCCGGCCTGTCAGTTTAAAAATGTGGTGATGGTTGC	RVS	JS_pool_1	TACAAGGGGTCGTTCTT	GCAACCATCACCACATT
2998	chr14:58891102-59016049	81471	81495	TTTGCTCATTGACATTGTTGATGA	CTACAAGGGGTCGTTCTTTAATACGACTCACTATAGGAATTTCTACTCTTGTAGATCTCATTGACATTGTTGATGATTTAAAAATGTGGTGATGGTTGC	FWD	JS_pool_1	TACAAGGGGTCGTTCTT	GCAACCATCACCACATT
2999	chr2:110880412-110965639	37500	37524	TTTTTAAAAATTCTGTATACATTT	CTACAAGGGGTCGTTCTTTAATACGACTCACTATAGGAATTTCTACTCTTGTAGATTAAAAATTCTGTATACATTTTTTAAAAATGTGGTGATGGTTGC	RVS	JS_pool_1	TACAAGGGGTCGTTCTT	GCAACCATCACCACATT
3000	chr2:27666739-27715678	32499	32523	TTTGAAAGGGCAAGGCAGGATCAT	CTACAAGGGGTCGTTCTTTAATACGACTCACTATAGGAATTTCTACTCTTGTAGATAAAGGGCAAGGCAGGATCATTTTAAAAATGTGGTGATGGTTGC	RVS	JS_pool_1	TACAAGGGGTCGTTCTT	GCAACCATCACCACATT
3001	chr13:73353229-73591092	73494	73518	TTTGTGGCCAGTGGCGCCTTTGCC	CTACAAGGGGTCGTTCTTTAATACGACTCACTATAGGAATTTCTACTCTTGTAGATTGGCCAGTGGCGCCTTTGCCTTTAAAAATGTGGTGATGGTTGC	RVS	JS_pool_1	TACAAGGGGTCGTTCTT	GCAACCATCACCACATT
3002	chr7:130033111-130084051	9477	9501	TTTCTTCACTGGCCCTTTGTCTAG	CTACAAGGGGTCGTTCTTTAATACGACTCACTATAGGAATTTCTACTCTTGTAGATTTCACTGGCCCTTTGTCTAGTTTAAAAATGTGGTGATGGTTGC	FWD	JS_pool_1	TACAAGGGGTCGTTCTT	GCAACCATCACCACATT
3003	chr11:61156831-61166835	8381	8405	TTTGGAGATGACTCCATGGGCTGT	CTACAAGGGGTCGTTCTTTAATACGACTCACTATAGGAATTTCTACTCTTGTAGATGAGATGACTCCATGGGCTGTTTTAAAAATGTGGTGATGGTTGC	FWD	JS_pool_1	TACAAGGGGTCGTTCTT	GCAACCATCACCACATT
3004	chr16:53632650-53740850	25962	25986	TTTCTACTTTTCTGCATGTTTGAA	CTACAAGGGGTCGTTCTTTAATACGACTCACTATAGGAATTTCTACTCTTGTAGATTACTTTTCTGCATGTTTGAATTTAAAAATGTGGTGATGGTTGC	FWD	JS_pool_1	TACAAGGGGTCGTTCTT	GCAACCATCACCACATT
3005	chr6:135604609-135821903	79482	79506	TTTTCCAATATTATCTTCCAGAAT	CTACAAGGGGTCGTTCTTTAATACGACTCACTATAGGAATTTCTACTCTTGTAGATCCAATATTATCTTCCAGAATTTTAAAAATGTGGTGATGGTTGC	FWD	JS_pool_1	TACAAGGGGTCGTTCTT	GCAACCATCACCACATT
3006	chr17:19238184-19284506	508	532	TTTAATAAAAAAAAGGAATTAGTT	CTACAAGGGGTCGTTCTTTAATACGACTCACTATAGGAATTTCTACTCTTGTAGATATAAAAAAAAGGAATTAGTTTTTAAAAATGTGGTGATGGTTGC	RVS	JS_pool_1	TACAAGGGGTCGTTCTT	GCAACCATCACCACATT
3007	chr12:94699668-94856764	132435	132459	TTTTTCCACCCCTTTACCTTATAA	CTACAAGGGGTCGTTCTTTAATACGACTCACTATAGGAATTTCTACTCTTGTAGATTCCACCCCTTTACCTTATAATTTAAAAATGTGGTGATGGTTGC	RVS	JS_pool_1	TACAAGGGGTCGTTCTT	GCAACCATCACCACATT
3008	chr16:53632650-53740850	63471	63495	TTTCAGAGCGCCTTTGTGCTAATA	CTACAAGGGGTCGTTCTTTAATACGACTCACTATAGGAATTTCTACTCTTGTAGATAGAGCGCCTTTGTGCTAATATTTAAAAATGTGGTGATGGTTGC	FWD	JS_pool_1	TACAAGGGGTCGTTCTT	GCAACCATCACCACATT
3009	chr16:3547930-3589548	31369	31393	TTTCCAAATAATTCAGATCCATGG	CTACAAGGGGTCGTTCTTTAATACGACTCACTATAGGAATTTCTACTCTTGTAGATCAAATAATTCAGATCCATGGTTTAAAAATGTGGTGATGGTTGC	FWD	JS_pool_1	TACAAGGGGTCGTTCTT	GCAACCATCACCACATT
3010	chr4:15468488-15603680	70471	70495	TTTAAGTAATAATGTAGTAATCAC	CTACAAGGGGTCGTTCTTTAATACGACTCACTATAGGAATTTCTACTCTTGTAGATAGTAATAATGTAGTAATCACTTTAAAAATGTGGTGATGGTTGC	FWD	JS_pool_1	TACAAGGGGTCGTTCTT	GCAACCATCACCACATT
3011	chr11:73723258-73885064	19506	19530	TTTAACTTAGGCCTTCCTGACTAT	CTACAAGGGGTCGTTCTTTAATACGACTCACTATAGGAATTTCTACTCTTGTAGATACTTAGGCCTTCCTGACTATTTTAAAAATGTGGTGATGGTTGC	RVS	JS_pool_1	TACAAGGGGTCGTTCTT	GCAACCATCACCACATT
3012	chr11:125750508-125771041	463	487	TTTGGGAAGATGAAAAGACATCTA	CTACAAGGGGTCGTTCTTTAATACGACTCACTATAGGAATTTCTACTCTTGTAGATGGAAGATGAAAAGACATCTATTTAAAAATGTGGTGATGGTTGC	FWD	JS_pool_1	TACAAGGGGTCGTTCTT	GCAACCATCACCACATT
3013	chr6:135604609-135821903	131280	131304	TTTTGAATATTAGCCATTCTAATA	CTACAAGGGGTCGTTCTTTAATACGACTCACTATAGGAATTTCTACTCTTGTAGATGAATATTAGCCATTCTAATATTTAAAAATGTGGTGATGGTTGC	RVS	JS_pool_1	TACAAGGGGTCGTTCTT	GCAACCATCACCACATT
3014	chr16:27558467-27792192	10601	10625	TTTCAGCCCACTTGTGCAAGCTCT	CTACAAGGGGTCGTTCTTTAATACGACTCACTATAGGAATTTCTACTCTTGTAGATAGCCCACTTGTGCAAGCTCTTTTAAAAATGTGGTGATGGTTGC	RVS	JS_pool_1	TACAAGGGGTCGTTCTT	GCAACCATCACCACATT
3015	chr10:104260718-104393714	80490	80514	TTTACGGGGGCAGAACTACAGGTC	CTACAAGGGGTCGTTCTTTAATACGACTCACTATAGGAATTTCTACTCTTGTAGATCGGGGGCAGAACTACAGGTCTTTAAAAATGTGGTGATGGTTGC	RVS	JS_pool_1	TACAAGGGGTCGTTCTT	GCAACCATCACCACATT
3016	chr12:94699668-94856764	21524	21548	TTTGCAGATCACTGAAGAATACTA	CTACAAGGGGTCGTTCTTTAATACGACTCACTATAGGAATTTCTACTCTTGTAGATCAGATCACTGAAGAATACTATTTAAAAATGTGGTGATGGTTGC	RVS	JS_pool_1	TACAAGGGGTCGTTCTT	GCAACCATCACCACATT
3017	chr16:53632650-53740850	39494	39518	TTTGTCTTATAAGTTTTGACATGA	CTACAAGGGGTCGTTCTTTAATACGACTCACTATAGGAATTTCTACTCTTGTAGATTCTTATAAGTTTTGACATGATTTAAAAATGTGGTGATGGTTGC	RVS	JS_pool_1	TACAAGGGGTCGTTCTT	GCAACCATCACCACATT
3018	chr11:73723258-73885064	122470	122494	TTTGACTTGTTTTTTTTCTTGGCC	CTACAAGGGGTCGTTCTTTAATACGACTCACTATAGGAATTTCTACTCTTGTAGATACTTGTTTTTTTTCTTGGCCTTTAAAAATGTGGTGATGGTTGC	RVS	JS_pool_1	TACAAGGGGTCGTTCTT	GCAACCATCACCACATT
3019	chr13:73353229-73591092	115499	115523	TTTCCCTACTGATTTGAAATATGA	CTACAAGGGGTCGTTCTTTAATACGACTCACTATAGGAATTTCTACTCTTGTAGATCCTACTGATTTGAAATATGATTTAAAAATGTGGTGATGGTTGC	RVS	JS_pool_1	TACAAGGGGTCGTTCTT	GCAACCATCACCACATT
3020	chr13:73353229-73591092	216512	216536	TTTATCCTGGCTTATGGTAAAACA	CTACAAGGGGTCGTTCTTTAATACGACTCACTATAGGAATTTCTACTCTTGTAGATTCCTGGCTTATGGTAAAACATTTAAAAATGTGGTGATGGTTGC	RVS	JS_pool_1	TACAAGGGGTCGTTCTT	GCAACCATCACCACATT
3021	chr6:135604609-135821903	208476	208500	TTTTGATGATAAAGAATAAAAACT	CTACAAGGGGTCGTTCTTTAATACGACTCACTATAGGAATTTCTACTCTTGTAGATGATGATAAAGAATAAAAACTTTTAAAAATGTGGTGATGGTTGC	FWD	JS_pool_1	TACAAGGGGTCGTTCTT	GCAACCATCACCACATT
3022	chr14:45428392-45544134	14483	14507	TTTCTTACAAGGCAGGTCTTACTA	CTACAAGGGGTCGTTCTTTAATACGACTCACTATAGGAATTTCTACTCTTGTAGATTTACAAGGCAGGTCTTACTATTTAAAAATGTGGTGATGGTTGC	FWD	JS_pool_1	TACAAGGGGTCGTTCTT	GCAACCATCACCACATT
3023	chr6:135604609-135821903	67419	67443	TTTATCCTAAACATAAGGAGAAGT	CTACAAGGGGTCGTTCTTTAATACGACTCACTATAGGAATTTCTACTCTTGTAGATTCCTAAACATAAGGAGAAGTTTTAAAAATGTGGTGATGGTTGC	FWD	JS_pool_1	TACAAGGGGTCGTTCTT	GCAACCATCACCACATT
3024	chr2:110880412-110965639	83480	83504	TTTATACCCTATCAGCAGTGTATG	CTACAAGGGGTCGTTCTTTAATACGACTCACTATAGGAATTTCTACTCTTGTAGATTACCCTATCAGCAGTGTATGTTTAAAAATGTGGTGATGGTTGC	FWD	JS_pool_1	TACAAGGGGTCGTTCTT	GCAACCATCACCACATT
3025	chr14:45428392-45544134	114490	114514	TTTTTATTTGCAGCCTATGAGTAC	CTACAAGGGGTCGTTCTTTAATACGACTCACTATAGGAATTTCTACTCTTGTAGATTATTTGCAGCCTATGAGTACTTTAAAAATGTGGTGATGGTTGC	FWD	JS_pool_1	TACAAGGGGTCGTTCTT	GCAACCATCACCACATT
3026	chr4:15468488-15603680	119493	119517	TTTAGCTCATATTACTAAACAGCC	CTACAAGGGGTCGTTCTTTAATACGACTCACTATAGGAATTTCTACTCTTGTAGATGCTCATATTACTAAACAGCCTTTAAAAATGTGGTGATGGTTGC	RVS	JS_pool_1	TACAAGGGGTCGTTCTT	GCAACCATCACCACATT
3027	chr4:15468488-15603680	66476	66500	TTTTGAAAAATTATTTTATTGGGC	CTACAAGGGGTCGTTCTTTAATACGACTCACTATAGGAATTTCTACTCTTGTAGATGAAAAATTATTTTATTGGGCTTTAAAAATGTGGTGATGGTTGC	FWD	JS_pool_1	TACAAGGGGTCGTTCTT	GCAACCATCACCACATT
3028	chrX:13749831-13787980	7481	7505	TTTTAGATATTCAATTAAAAAAAC	CTACAAGGGGTCGTTCTTTAATACGACTCACTATAGGAATTTCTACTCTTGTAGATAGATATTCAATTAAAAAAACTTTAAAAATGTGGTGATGGTTGC	FWD	JS_pool_1	TACAAGGGGTCGTTCTT	GCAACCATCACCACATT
3029	chr12:94699668-94856764	32502	32526	TTTGAGTATGGTTAAAGTGATTTT	CTACAAGGGGTCGTTCTTTAATACGACTCACTATAGGAATTTCTACTCTTGTAGATAGTATGGTTAAAGTGATTTTTTTAAAAATGTGGTGATGGTTGC	RVS	JS_pool_1	TACAAGGGGTCGTTCTT	GCAACCATCACCACATT
3030	chr2:110880412-110965639	13630	13654	TTTTGTACCCTAAGACTTTGCTGA	CTACAAGGGGTCGTTCTTTAATACGACTCACTATAGGAATTTCTACTCTTGTAGATGTACCCTAAGACTTTGCTGATTTAAAAATGTGGTGATGGTTGC	RVS	JS_pool_1	TACAAGGGGTCGTTCTT	GCAACCATCACCACATT
3031	chr16:53632650-53740850	1501	1525	TTTATGCAGTTACAGTGTCATTAA	CTACAAGGGGTCGTTCTTTAATACGACTCACTATAGGAATTTCTACTCTTGTAGATTGCAGTTACAGTGTCATTAATTTAAAAATGTGGTGATGGTTGC	RVS	JS_pool_1	TACAAGGGGTCGTTCTT	GCAACCATCACCACATT
3032	chr11:73723258-73885064	14420	14444	TTTCAGGTGGTGTAATAGAAGAAC	CTACAAGGGGTCGTTCTTTAATACGACTCACTATAGGAATTTCTACTCTTGTAGATAGGTGGTGTAATAGAAGAACTTTAAAAATGTGGTGATGGTTGC	FWD	JS_pool_1	TACAAGGGGTCGTTCTT	GCAACCATCACCACATT
3033	chr13:73353229-73591092	168485	168509	TTTTCCAAATTTTATGCTCTACTT	CTACAAGGGGTCGTTCTTTAATACGACTCACTATAGGAATTTCTACTCTTGTAGATCCAAATTTTATGCTCTACTTTTTAAAAATGTGGTGATGGTTGC	FWD	JS_pool_1	TACAAGGGGTCGTTCTT	GCAACCATCACCACATT
3034	chr14:58891102-59016049	37510	37534	TTTAAATACACAGTACCAGTGAAA	CTACAAGGGGTCGTTCTTTAATACGACTCACTATAGGAATTTCTACTCTTGTAGATAATACACAGTACCAGTGAAATTTAAAAATGTGGTGATGGTTGC	RVS	JS_pool_1	TACAAGGGGTCGTTCTT	GCAACCATCACCACATT
3035	chr11:73723258-73885064	96498	96522	TTTAGTTAACATGTCTAAGATCAC	CTACAAGGGGTCGTTCTTTAATACGACTCACTATAGGAATTTCTACTCTTGTAGATGTTAACATGTCTAAGATCACTTTAAAAATGTGGTGATGGTTGC	RVS	JS_pool_1	TACAAGGGGTCGTTCTT	GCAACCATCACCACATT
3036	chr8:67973602-68109349	20524	20548	TTTAAAAATTAGGCATGGTGGCCT	CTACAAGGGGTCGTTCTTTAATACGACTCACTATAGGAATTTCTACTCTTGTAGATAAAATTAGGCATGGTGGCCTTTTAAAAATGTGGTGATGGTTGC	RVS	JS_pool_1	TACAAGGGGTCGTTCTT	GCAACCATCACCACATT
3037	chr2:110880412-110965639	49477	49501	TTTGGCTTTGTTGATATTGCCTAC	CTACAAGGGGTCGTTCTTTAATACGACTCACTATAGGAATTTCTACTCTTGTAGATGCTTTGTTGATATTGCCTACTTTAAAAATGTGGTGATGGTTGC	FWD	JS_pool_1	TACAAGGGGTCGTTCTT	GCAACCATCACCACATT
3038	chr11:73723258-73885064	84489	84513	TTTAACAAAATCTGAGTCTACACT	CTACAAGGGGTCGTTCTTTAATACGACTCACTATAGGAATTTCTACTCTTGTAGATACAAAATCTGAGTCTACACTTTTAAAAATGTGGTGATGGTTGC	FWD	JS_pool_1	TACAAGGGGTCGTTCTT	GCAACCATCACCACATT
3039	chr1:5922367-6055533	119503	119527	TTTTATACATATTGCTGGCTTTGC	CTACAAGGGGTCGTTCTTTAATACGACTCACTATAGGAATTTCTACTCTTGTAGATATACATATTGCTGGCTTTGCTTTAAAAATGTGGTGATGGTTGC	FWD	JS_pool_1	TACAAGGGGTCGTTCTT	GCAACCATCACCACATT
3040	chr2:232596634-232649037	1498	1522	TTTCGACTATTGTGAGTACTGTAG	CTACAAGGGGTCGTTCTTTAATACGACTCACTATAGGAATTTCTACTCTTGTAGATGACTATTGTGAGTACTGTAGTTTAAAAATGTGGTGATGGTTGC	RVS	JS_pool_1	TACAAGGGGTCGTTCTT	GCAACCATCACCACATT
3041	chr5:122680078-122762286	67415	67439	TTTCTCTCTTGGTGTTGGACATTC	CTACAAGGGGTCGTTCTTTAATACGACTCACTATAGGAATTTCTACTCTTGTAGATTCTCTTGGTGTTGGACATTCTTTAAAAATGTGGTGATGGTTGC	RVS	JS_pool_1	TACAAGGGGTCGTTCTT	GCAACCATCACCACATT
3042	chr10:104260718-104393714	43444	43468	TTTCCATCTCCCAGGCCAGGCACG	CTACAAGGGGTCGTTCTTTAATACGACTCACTATAGGAATTTCTACTCTTGTAGATCATCTCCCAGGCCAGGCACGTTTAAAAATGTGGTGATGGTTGC	FWD	JS_pool_1	TACAAGGGGTCGTTCTT	GCAACCATCACCACATT
3043	chr2:232060259-232241090	74496	74520	TTTGCTGGGAACCTCTGATTTCAC	CTACAAGGGGTCGTTCTTTAATACGACTCACTATAGGAATTTCTACTCTTGTAGATCTGGGAACCTCTGATTTCACTTTAAAAATGTGGTGATGGTTGC	FWD	JS_pool_1	TACAAGGGGTCGTTCTT	GCAACCATCACCACATT
3044	chr16:27558467-27792192	50474	50498	TTTCAACTAGCATTTTGTCCATTC	CTACAAGGGGTCGTTCTTTAATACGACTCACTATAGGAATTTCTACTCTTGTAGATAACTAGCATTTTGTCCATTCTTTAAAAATGTGGTGATGGTTGC	FWD	JS_pool_1	TACAAGGGGTCGTTCTT	GCAACCATCACCACATT
3045	chr12:94699668-94856764	12440	12464	TTTGCAGTCGACATGGTTTTATGT	CTACAAGGGGTCGTTCTTTAATACGACTCACTATAGGAATTTCTACTCTTGTAGATCAGTCGACATGGTTTTATGTTTTAAAAATGTGGTGATGGTTGC	RVS	JS_pool_1	TACAAGGGGTCGTTCTT	GCAACCATCACCACATT
3046	chr11:73723258-73885064	110513	110537	TTTGCCTGAGTCCAAAGCCTATGG	CTACAAGGGGTCGTTCTTTAATACGACTCACTATAGGAATTTCTACTCTTGTAGATCCTGAGTCCAAAGCCTATGGTTTAAAAATGTGGTGATGGTTGC	RVS	JS_pool_1	TACAAGGGGTCGTTCTT	GCAACCATCACCACATT
3047	chr2:110880412-110965639	51476	51500	TTTTGGGTTAATCAAATCACGTTT	CTACAAGGGGTCGTTCTTTAATACGACTCACTATAGGAATTTCTACTCTTGTAGATGGGTTAATCAAATCACGTTTTTTAAAAATGTGGTGATGGTTGC	FWD	JS_pool_1	TACAAGGGGTCGTTCTT	GCAACCATCACCACATT
3048	chr3:93695982-93775022	10510	10534	TTTCAGAAAAAGGAATTACAATAG	CTACAAGGGGTCGTTCTTTAATACGACTCACTATAGGAATTTCTACTCTTGTAGATAGAAAAAGGAATTACAATAGTTTAAAAATGTGGTGATGGTTGC	RVS	JS_pool_1	TACAAGGGGTCGTTCTT	GCAACCATCACCACATT
3049	chr2:232060259-232241090	136463	136487	TTTATGAGAAGGTCCATGTTAGCC	CTACAAGGGGTCGTTCTTTAATACGACTCACTATAGGAATTTCTACTCTTGTAGATTGAGAAGGTCCATGTTAGCCTTTAAAAATGTGGTGATGGTTGC	FWD	JS_pool_1	TACAAGGGGTCGTTCTT	GCAACCATCACCACATT
3050	chr6:135604609-135821903	38359	38383	TTTGCTCTGTTGCTGGGCTGGAGT	CTACAAGGGGTCGTTCTTTAATACGACTCACTATAGGAATTTCTACTCTTGTAGATCTCTGTTGCTGGGCTGGAGTTTTAAAAATGTGGTGATGGTTGC	FWD	JS_pool_1	TACAAGGGGTCGTTCTT	GCAACCATCACCACATT
3051	chr10:104260718-104393714	112491	112515	TTTGGCCTGCGGACCCTACACCTT	CTACAAGGGGTCGTTCTTTAATACGACTCACTATAGGAATTTCTACTCTTGTAGATGCCTGCGGACCCTACACCTTTTTAAAAATGTGGTGATGGTTGC	FWD	JS_pool_1	TACAAGGGGTCGTTCTT	GCAACCATCACCACATT
3052	chr6:135604609-135821903	101444	101468	TTTTCTTATTTTCAGTAGAGGCGG	CTACAAGGGGTCGTTCTTTAATACGACTCACTATAGGAATTTCTACTCTTGTAGATCTTATTTTCAGTAGAGGCGGTTTAAAAATGTGGTGATGGTTGC	RVS	JS_pool_1	TACAAGGGGTCGTTCTT	GCAACCATCACCACATT
3053	chr17:6481144-6547247	43500	43524	TTTTTGTTGATGATTAAAATGCTT	CTACAAGGGGTCGTTCTTTAATACGACTCACTATAGGAATTTCTACTCTTGTAGATTGTTGATGATTAAAATGCTTTTTAAAAATGTGGTGATGGTTGC	RVS	JS_pool_1	TACAAGGGGTCGTTCTT	GCAACCATCACCACATT
3054	chr10:104260718-104393714	46480	46504	TTTTGAGGGTACACACGTGGAATT	CTACAAGGGGTCGTTCTTTAATACGACTCACTATAGGAATTTCTACTCTTGTAGATGAGGGTACACACGTGGAATTTTTAAAAATGTGGTGATGGTTGC	RVS	JS_pool_1	TACAAGGGGTCGTTCTT	GCAACCATCACCACATT
3055	chr8:67973602-68109349	42509	42533	TTTGAAAGAAAAATTCACACCACA	CTACAAGGGGTCGTTCTTTAATACGACTCACTATAGGAATTTCTACTCTTGTAGATAAAGAAAAATTCACACCACATTTAAAAATGTGGTGATGGTTGC	RVS	JS_pool_1	TACAAGGGGTCGTTCTT	GCAACCATCACCACATT
3056	chr10:97422652-97456900	10484	10508	TTTTTCCCCCATATGTTTACCCAG	CTACAAGGGGTCGTTCTTTAATACGACTCACTATAGGAATTTCTACTCTTGTAGATTCCCCCATATGTTTACCCAGTTTAAAAATGTGGTGATGGTTGC	FWD	JS_pool_1	TACAAGGGGTCGTTCTT	GCAACCATCACCACATT
3057	chr6:135604609-135821903	55400	55424	TTTATGACCTGTGTAGCAGCTCCC	CTACAAGGGGTCGTTCTTTAATACGACTCACTATAGGAATTTCTACTCTTGTAGATTGACCTGTGTAGCAGCTCCCTTTAAAAATGTGGTGATGGTTGC	FWD	JS_pool_1	TACAAGGGGTCGTTCTT	GCAACCATCACCACATT
3058	chr14:58891102-59016049	114415	114439	TTTCCAGCCTGGCTCTGTCGTCCA	CTACAAGGGGTCGTTCTTTAATACGACTCACTATAGGAATTTCTACTCTTGTAGATCAGCCTGGCTCTGTCGTCCATTTAAAAATGTGGTGATGGTTGC	FWD	JS_pool_1	TACAAGGGGTCGTTCTT	GCAACCATCACCACATT
3059	chr11:73723258-73885064	38515	38539	TTTAGCTAGGTTCCAGTCTAAAGG	CTACAAGGGGTCGTTCTTTAATACGACTCACTATAGGAATTTCTACTCTTGTAGATGCTAGGTTCCAGTCTAAAGGTTTAAAAATGTGGTGATGGTTGC	RVS	JS_pool_1	TACAAGGGGTCGTTCTT	GCAACCATCACCACATT
3060	chr12:88442289-88538993	90434	90458	TTTGTTCACAACCATATGCTCAGT	CTACAAGGGGTCGTTCTTTAATACGACTCACTATAGGAATTTCTACTCTTGTAGATTTCACAACCATATGCTCAGTTTTAAAAATGTGGTGATGGTTGC	FWD	JS_pool_1	TACAAGGGGTCGTTCTT	GCAACCATCACCACATT
3061	chr12:94699668-94856764	60454	60478	TTTGACTATATACTCTAAGGCTAA	CTACAAGGGGTCGTTCTTTAATACGACTCACTATAGGAATTTCTACTCTTGTAGATACTATATACTCTAAGGCTAATTTAAAAATGTGGTGATGGTTGC	FWD	JS_pool_1	TACAAGGGGTCGTTCTT	GCAACCATCACCACATT
3062	chr8:67973602-68109349	14494	14518	TTTATGCAGCTCCAGAGTCTATCT	CTACAAGGGGTCGTTCTTTAATACGACTCACTATAGGAATTTCTACTCTTGTAGATTGCAGCTCCAGAGTCTATCTTTTAAAAATGTGGTGATGGTTGC	FWD	JS_pool_1	TACAAGGGGTCGTTCTT	GCAACCATCACCACATT
3063	chr7:130033111-130084051	43453	43477	TTTTTAATTTTTAAGAGCTCTGTT	CTACAAGGGGTCGTTCTTTAATACGACTCACTATAGGAATTTCTACTCTTGTAGATTAATTTTTAAGAGCTCTGTTTTTAAAAATGTGGTGATGGTTGC	RVS	JS_pool_1	TACAAGGGGTCGTTCTT	GCAACCATCACCACATT
3064	chr16:53632650-53740850	66490	66514	TTTTCTGACTTTAGAGCTCTAAAT	CTACAAGGGGTCGTTCTTTAATACGACTCACTATAGGAATTTCTACTCTTGTAGATCTGACTTTAGAGCTCTAAATTTTAAAAATGTGGTGATGGTTGC	RVS	JS_pool_1	TACAAGGGGTCGTTCTT	GCAACCATCACCACATT
3065	chr1:5922367-6055533	32487	32511	TTTTAAAGTTTATGTCATATGGGT	CTACAAGGGGTCGTTCTTTAATACGACTCACTATAGGAATTTCTACTCTTGTAGATAAAGTTTATGTCATATGGGTTTTAAAAATGTGGTGATGGTTGC	RVS	JS_pool_1	TACAAGGGGTCGTTCTT	GCAACCATCACCACATT
3066	chr15:90170700-90201682	17443	17467	TTTCAACAATGAGGTGGTTAGGAG	CTACAAGGGGTCGTTCTTTAATACGACTCACTATAGGAATTTCTACTCTTGTAGATAACAATGAGGTGGTTAGGAGTTTAAAAATGTGGTGATGGTTGC	RVS	JS_pool_1	TACAAGGGGTCGTTCTT	GCAACCATCACCACATT
3067	chr5:37105829-37252530	49492	49516	TTTGGACTTTTAAGGTGAAGGTAT	CTACAAGGGGTCGTTCTTTAATACGACTCACTATAGGAATTTCTACTCTTGTAGATGACTTTTAAGGTGAAGGTATTTTAAAAATGTGGTGATGGTTGC	RVS	JS_pool_1	TACAAGGGGTCGTTCTT	GCAACCATCACCACATT
3068	chr2:232596634-232649037	26603	26627	TTTAGAAGTTCCCCAAGTGATTCT	CTACAAGGGGTCGTTCTTTAATACGACTCACTATAGGAATTTCTACTCTTGTAGATGAAGTTCCCCAAGTGATTCTTTTAAAAATGTGGTGATGGTTGC	RVS	JS_pool_1	TACAAGGGGTCGTTCTT	GCAACCATCACCACATT
3069	chr10:104432983-104477190	30509	30533	TTTAAAGATGAGTCCTGGGCCGGG	CTACAAGGGGTCGTTCTTTAATACGACTCACTATAGGAATTTCTACTCTTGTAGATAAGATGAGTCCTGGGCCGGGTTTAAAAATGTGGTGATGGTTGC	RVS	JS_pool_1	TACAAGGGGTCGTTCTT	GCAACCATCACCACATT
3070	chr10:104432983-104477190	12441	12465	TTTGGTTCTTTTCTGCTTAGCAAC	CTACAAGGGGTCGTTCTTTAATACGACTCACTATAGGAATTTCTACTCTTGTAGATGTTCTTTTCTGCTTAGCAACTTTAAAAATGTGGTGATGGTTGC	RVS	JS_pool_1	TACAAGGGGTCGTTCTT	GCAACCATCACCACATT
3071	chrX:13749831-13787980	32496	32520	TTTTTCACTGTGATTTCCCAAACT	CTACAAGGGGTCGTTCTTTAATACGACTCACTATAGGAATTTCTACTCTTGTAGATTCACTGTGATTTCCCAAACTTTTAAAAATGTGGTGATGGTTGC	RVS	JS_pool_1	TACAAGGGGTCGTTCTT	GCAACCATCACCACATT
3072	chr1:5922367-6055533	23503	23527	TTTGGAAAAAAAGGTGTTATGGCT	CTACAAGGGGTCGTTCTTTAATACGACTCACTATAGGAATTTCTACTCTTGTAGATGAAAAAAAGGTGTTATGGCTTTTAAAAATGTGGTGATGGTTGC	RVS	JS_pool_1	TACAAGGGGTCGTTCTT	GCAACCATCACCACATT
3073	chr3:132398952-132444303	36508	36532	TTTCCATTGACAAACCATCATACA	CTACAAGGGGTCGTTCTTTAATACGACTCACTATAGGAATTTCTACTCTTGTAGATCATTGACAAACCATCATACATTTAAAAATGTGGTGATGGTTGC	RVS	JS_pool_1	TACAAGGGGTCGTTCTT	GCAACCATCACCACATT
3074	chr8:67973602-68109349	450	474	TTTCCCTCCCCTGCGTCTCGCCAG	CTACAAGGGGTCGTTCTTTAATACGACTCACTATAGGAATTTCTACTCTTGTAGATCCTCCCCTGCGTCTCGCCAGTTTAAAAATGTGGTGATGGTTGC	FWD	JS_pool_1	TACAAGGGGTCGTTCTT	GCAACCATCACCACATT
3075	chr5:37105829-37252530	25501	25525	TTTCATTTTGCTTCAGGGGAAAAC	CTACAAGGGGTCGTTCTTTAATACGACTCACTATAGGAATTTCTACTCTTGTAGATATTTTGCTTCAGGGGAAAACTTTAAAAATGTGGTGATGGTTGC	RVS	JS_pool_1	TACAAGGGGTCGTTCTT	GCAACCATCACCACATT
3076	chr12:88442289-88538993	9470	9494	TTTGAAATGGGGGCGGCAGATGTG	CTACAAGGGGTCGTTCTTTAATACGACTCACTATAGGAATTTCTACTCTTGTAGATAAATGGGGGCGGCAGATGTGTTTAAAAATGTGGTGATGGTTGC	FWD	JS_pool_1	TACAAGGGGTCGTTCTT	GCAACCATCACCACATT
3077	chr16:27558467-27792192	494	518	TTTATCAAAAGGACAGTGAGAAGT	CTACAAGGGGTCGTTCTTTAATACGACTCACTATAGGAATTTCTACTCTTGTAGATTCAAAAGGACAGTGAGAAGTTTTAAAAATGTGGTGATGGTTGC	RVS	JS_pool_1	TACAAGGGGTCGTTCTT	GCAACCATCACCACATT
3078	chr22:39049657-39070355	381	405	TTTATCTAATTAACTTGTGCTCCT	CTACAAGGGGTCGTTCTTTAATACGACTCACTATAGGAATTTCTACTCTTGTAGATTCTAATTAACTTGTGCTCCTTTTAAAAATGTGGTGATGGTTGC	RVS	JS_pool_1	TACAAGGGGTCGTTCTT	GCAACCATCACCACATT
3079	chr1:5922367-6055533	61478	61502	TTTATCAGATACAAAAACATTCAG	CTACAAGGGGTCGTTCTTTAATACGACTCACTATAGGAATTTCTACTCTTGTAGATTCAGATACAAAAACATTCAGTTTAAAAATGTGGTGATGGTTGC	FWD	JS_pool_1	TACAAGGGGTCGTTCTT	GCAACCATCACCACATT
3080	chr11:73723258-73885064	76470	76494	TTTAATGCCATATTGAAGAATTCT	CTACAAGGGGTCGTTCTTTAATACGACTCACTATAGGAATTTCTACTCTTGTAGATATGCCATATTGAAGAATTCTTTTAAAAATGTGGTGATGGTTGC	FWD	JS_pool_1	TACAAGGGGTCGTTCTT	GCAACCATCACCACATT
3081	chr13:73353229-73591092	132476	132500	TTTGACATGGCCCTTGAATGTAAT	CTACAAGGGGTCGTTCTTTAATACGACTCACTATAGGAATTTCTACTCTTGTAGATACATGGCCCTTGAATGTAATTTTAAAAATGTGGTGATGGTTGC	FWD	JS_pool_1	TACAAGGGGTCGTTCTT	GCAACCATCACCACATT
3082	chr14:45428392-45544134	36503	36527	TTTGTGTTAATTCTTCCTGGTAAT	CTACAAGGGGTCGTTCTTTAATACGACTCACTATAGGAATTTCTACTCTTGTAGATTGTTAATTCTTCCTGGTAATTTTAAAAATGTGGTGATGGTTGC	RVS	JS_pool_1	TACAAGGGGTCGTTCTT	GCAACCATCACCACATT
3083	chr16:53632650-53740850	94512	94536	TTTATAAAAATAGATTCACTATAA	CTACAAGGGGTCGTTCTTTAATACGACTCACTATAGGAATTTCTACTCTTGTAGATTAAAAATAGATTCACTATAATTTAAAAATGTGGTGATGGTTGC	RVS	JS_pool_1	TACAAGGGGTCGTTCTT	GCAACCATCACCACATT
3084	chr12:124152659-124193450	38480	38504	TTTCGCATTCTACCTGGGCTGTTT	CTACAAGGGGTCGTTCTTTAATACGACTCACTATAGGAATTTCTACTCTTGTAGATGCATTCTACCTGGGCTGTTTTTTAAAAATGTGGTGATGGTTGC	RVS	JS_pool_1	TACAAGGGGTCGTTCTT	GCAACCATCACCACATT
3085	chr17:6481144-6547247	59720	59744	TTTGAGCATGTCTCTGGCCTGTCT	CTACAAGGGGTCGTTCTTTAATACGACTCACTATAGGAATTTCTACTCTTGTAGATAGCATGTCTCTGGCCTGTCTTTTAAAAATGTGGTGATGGTTGC	RVS	JS_pool_1	TACAAGGGGTCGTTCTT	GCAACCATCACCACATT
3086	chr1:200609434-200642126	25501	25525	TTTGGAATTTTAGTCACTAGTGCC	CTACAAGGGGTCGTTCTTTAATACGACTCACTATAGGAATTTCTACTCTTGTAGATGAATTTTAGTCACTAGTGCCTTTAAAAATGTGGTGATGGTTGC	RVS	JS_pool_1	TACAAGGGGTCGTTCTT	GCAACCATCACCACATT
3087	chr6:135604609-135821903	142486	142510	TTTCCTCAGACTCTTAAGAGGTTT	CTACAAGGGGTCGTTCTTTAATACGACTCACTATAGGAATTTCTACTCTTGTAGATCTCAGACTCTTAAGAGGTTTTTTAAAAATGTGGTGATGGTTGC	RVS	JS_pool_1	TACAAGGGGTCGTTCTT	GCAACCATCACCACATT
3088	chr16:53632650-53740850	45479	45503	TTTCTTCTACCAGTTCAGATTTCC	CTACAAGGGGTCGTTCTTTAATACGACTCACTATAGGAATTTCTACTCTTGTAGATTTCTACCAGTTCAGATTTCCTTTAAAAATGTGGTGATGGTTGC	RVS	JS_pool_1	TACAAGGGGTCGTTCTT	GCAACCATCACCACATT
3089	chr7:130033111-130084051	35328	35352	TTTTTTAGGCAGCTTTTTTTTTTT	CTACAAGGGGTCGTTCTTTAATACGACTCACTATAGGAATTTCTACTCTTGTAGATTTAGGCAGCTTTTTTTTTTTTTTAAAAATGTGGTGATGGTTGC	RVS	JS_pool_1	TACAAGGGGTCGTTCTT	GCAACCATCACCACATT
3090	chr17:8075795-8082714	5411	5435	TTTATAATTCTATTAAAATAGAGC	CTACAAGGGGTCGTTCTTTAATACGACTCACTATAGGAATTTCTACTCTTGTAGATTAATTCTATTAAAATAGAGCTTTAAAAATGTGGTGATGGTTGC	FWD	JS_pool_1	TACAAGGGGTCGTTCTT	GCAACCATCACCACATT
3091	chr2:110880412-110965639	80432	80456	TTTCAGTCTTCATTCCTCTTCCCT	CTACAAGGGGTCGTTCTTTAATACGACTCACTATAGGAATTTCTACTCTTGTAGATAGTCTTCATTCCTCTTCCCTTTTAAAAATGTGGTGATGGTTGC	RVS	JS_pool_1	TACAAGGGGTCGTTCTT	GCAACCATCACCACATT
3092	chr12:111048831-111087435	37459	37483	TTTGGCCAGTTCATTCATCCCCTG	CTACAAGGGGTCGTTCTTTAATACGACTCACTATAGGAATTTCTACTCTTGTAGATGCCAGTTCATTCATCCCCTGTTTAAAAATGTGGTGATGGTTGC	FWD	JS_pool_1	TACAAGGGGTCGTTCTT	GCAACCATCACCACATT
3093	chr2:27666739-27715678	48561	48585	TTTCTTCACTCAAACGTCGATGGT	CTACAAGGGGTCGTTCTTTAATACGACTCACTATAGGAATTTCTACTCTTGTAGATTTCACTCAAACGTCGATGGTTTTAAAAATGTGGTGATGGTTGC	FWD	JS_pool_1	TACAAGGGGTCGTTCTT	GCAACCATCACCACATT
3094	chr5:122680078-122762286	50497	50521	TTTTAGAAAAATTACTTAATCACT	CTACAAGGGGTCGTTCTTTAATACGACTCACTATAGGAATTTCTACTCTTGTAGATAGAAAAATTACTTAATCACTTTTAAAAATGTGGTGATGGTTGC	FWD	JS_pool_1	TACAAGGGGTCGTTCTT	GCAACCATCACCACATT
3095	chr1:5922367-6055533	12439	12463	TTTGACTTCTCTCTCCCACTCCTC	CTACAAGGGGTCGTTCTTTAATACGACTCACTATAGGAATTTCTACTCTTGTAGATACTTCTCTCTCCCACTCCTCTTTAAAAATGTGGTGATGGTTGC	RVS	JS_pool_1	TACAAGGGGTCGTTCTT	GCAACCATCACCACATT
3096	chr10:104260718-104393714	39345	39369	TTTCTCTCTTAAATACCATGAATT	CTACAAGGGGTCGTTCTTTAATACGACTCACTATAGGAATTTCTACTCTTGTAGATTCTCTTAAATACCATGAATTTTTAAAAATGTGGTGATGGTTGC	FWD	JS_pool_1	TACAAGGGGTCGTTCTT	GCAACCATCACCACATT
3097	chr11:73723258-73885064	29463	29487	TTTCTTAGTTTAGTTAGCACCTGA	CTACAAGGGGTCGTTCTTTAATACGACTCACTATAGGAATTTCTACTCTTGTAGATTTAGTTTAGTTAGCACCTGATTTAAAAATGTGGTGATGGTTGC	RVS	JS_pool_1	TACAAGGGGTCGTTCTT	GCAACCATCACCACATT
3098	chr13:73353229-73591092	108491	108515	TTTAAATAATTTTGGCTTAGATAT	CTACAAGGGGTCGTTCTTTAATACGACTCACTATAGGAATTTCTACTCTTGTAGATAATAATTTTGGCTTAGATATTTTAAAAATGTGGTGATGGTTGC	RVS	JS_pool_1	TACAAGGGGTCGTTCTT	GCAACCATCACCACATT
3099	chr8:67973602-68109349	69666	69690	TTTAGAAATCTAAATTATAAAAGA	CTACAAGGGGTCGTTCTTTAATACGACTCACTATAGGAATTTCTACTCTTGTAGATGAAATCTAAATTATAAAAGATTTAAAAATGTGGTGATGGTTGC	RVS	JS_pool_1	TACAAGGGGTCGTTCTT	GCAACCATCACCACATT
3100	chr2:232060259-232241090	9460	9484	TTTCTCTCCACTTCAATCCAATTT	CTACAAGGGGTCGTTCTTTAATACGACTCACTATAGGAATTTCTACTCTTGTAGATTCTCCACTTCAATCCAATTTTTTAAAAATGTGGTGATGGTTGC	RVS	JS_pool_1	TACAAGGGGTCGTTCTT	GCAACCATCACCACATT
3101	chr17:6481144-6547247	52485	52509	TTTAAAAGTATAGCAATATATGCT	CTACAAGGGGTCGTTCTTTAATACGACTCACTATAGGAATTTCTACTCTTGTAGATAAAGTATAGCAATATATGCTTTTAAAAATGTGGTGATGGTTGC	FWD	JS_pool_1	TACAAGGGGTCGTTCTT	GCAACCATCACCACATT
3102	chr12:94699668-94856764	82549	82573	TTTGAGCCCTTTCCCCCTCATCCT	CTACAAGGGGTCGTTCTTTAATACGACTCACTATAGGAATTTCTACTCTTGTAGATAGCCCTTTCCCCCTCATCCTTTTAAAAATGTGGTGATGGTTGC	RVS	JS_pool_1	TACAAGGGGTCGTTCTT	GCAACCATCACCACATT
3103	chr12:94699668-94856764	109477	109501	TTTGTGAGAGATGAATCTTATGAA	CTACAAGGGGTCGTTCTTTAATACGACTCACTATAGGAATTTCTACTCTTGTAGATTGAGAGATGAATCTTATGAATTTAAAAATGTGGTGATGGTTGC	FWD	JS_pool_1	TACAAGGGGTCGTTCTT	GCAACCATCACCACATT
3104	chr3:132398952-132444303	17488	17512	TTTTACCATGTAACTATCTAATGT	CTACAAGGGGTCGTTCTTTAATACGACTCACTATAGGAATTTCTACTCTTGTAGATACCATGTAACTATCTAATGTTTTAAAAATGTGGTGATGGTTGC	RVS	JS_pool_1	TACAAGGGGTCGTTCTT	GCAACCATCACCACATT
3105	chr8:67973602-68109349	103466	103490	TTTGCCAGGAGTCATAAATTTCAT	CTACAAGGGGTCGTTCTTTAATACGACTCACTATAGGAATTTCTACTCTTGTAGATCCAGGAGTCATAAATTTCATTTTAAAAATGTGGTGATGGTTGC	FWD	JS_pool_1	TACAAGGGGTCGTTCTT	GCAACCATCACCACATT
3106	chr4:15468488-15603680	75510	75534	TTTCTGCCTGGGTGGTGGTGGGGA	CTACAAGGGGTCGTTCTTTAATACGACTCACTATAGGAATTTCTACTCTTGTAGATTGCCTGGGTGGTGGTGGGGATTTAAAAATGTGGTGATGGTTGC	RVS	JS_pool_1	TACAAGGGGTCGTTCTT	GCAACCATCACCACATT
3107	chr11:73723258-73885064	23497	23521	TTTTTTTTTTTGAATGGTTTCCCT	CTACAAGGGGTCGTTCTTTAATACGACTCACTATAGGAATTTCTACTCTTGTAGATTTTTTTTGAATGGTTTCCCTTTTAAAAATGTGGTGATGGTTGC	FWD	JS_pool_1	TACAAGGGGTCGTTCTT	GCAACCATCACCACATT
3108	chr3:56588183-56656364	53473	53497	TTTATTTCTGTTGTCTGATTGTTC	CTACAAGGGGTCGTTCTTTAATACGACTCACTATAGGAATTTCTACTCTTGTAGATTTTCTGTTGTCTGATTGTTCTTTAAAAATGTGGTGATGGTTGC	FWD	JS_pool_1	TACAAGGGGTCGTTCTT	GCAACCATCACCACATT
3109	chr11:61126472-61137477	8498	8522	TTTTGGCTCCAGGAACCAGGGCAC	CTACAAGGGGTCGTTCTTTAATACGACTCACTATAGGAATTTCTACTCTTGTAGATGGCTCCAGGAACCAGGGCACTTTAAAAATGTGGTGATGGTTGC	RVS	JS_pool_1	TACAAGGGGTCGTTCTT	GCAACCATCACCACATT
3110	chr10:104432983-104477190	43821	43845	TTTCTAGGCTTCAGTTTCCTCTTC	CTACAAGGGGTCGTTCTTTAATACGACTCACTATAGGAATTTCTACTCTTGTAGATTAGGCTTCAGTTTCCTCTTCTTTAAAAATGTGGTGATGGTTGC	FWD	JS_pool_1	TACAAGGGGTCGTTCTT	GCAACCATCACCACATT
3111	chr17:19238184-19284506	22526	22550	TTTATTCATGCCGATCCATCTGTC	CTACAAGGGGTCGTTCTTTAATACGACTCACTATAGGAATTTCTACTCTTGTAGATTTCATGCCGATCCATCTGTCTTTAAAAATGTGGTGATGGTTGC	RVS	JS_pool_1	TACAAGGGGTCGTTCTT	GCAACCATCACCACATT
3112	chr16:27558467-27792192	44480	44504	TTTGCTATTTCCACTGACACTCTC	CTACAAGGGGTCGTTCTTTAATACGACTCACTATAGGAATTTCTACTCTTGTAGATCTATTTCCACTGACACTCTCTTTAAAAATGTGGTGATGGTTGC	RVS	JS_pool_1	TACAAGGGGTCGTTCTT	GCAACCATCACCACATT
3113	chr12:94699668-94856764	44505	44529	TTTCCCAACACTGTTTGTTGACAA	CTACAAGGGGTCGTTCTTTAATACGACTCACTATAGGAATTTCTACTCTTGTAGATCCAACACTGTTTGTTGACAATTTAAAAATGTGGTGATGGTTGC	RVS	JS_pool_1	TACAAGGGGTCGTTCTT	GCAACCATCACCACATT
3114	chr8:67973602-68109349	78595	78619	TTTAAATTTTAGGGTACGTGTGCA	CTACAAGGGGTCGTTCTTTAATACGACTCACTATAGGAATTTCTACTCTTGTAGATAATTTTAGGGTACGTGTGCATTTAAAAATGTGGTGATGGTTGC	RVS	JS_pool_1	TACAAGGGGTCGTTCTT	GCAACCATCACCACATT
3115	chr1:3728144-3776797	17541	17565	TTTGGTTTTTTAGGTTAGTTTTGG	CTACAAGGGGTCGTTCTTTAATACGACTCACTATAGGAATTTCTACTCTTGTAGATGTTTTTTAGGTTAGTTTTGGTTTAAAAATGTGGTGATGGTTGC	RVS	JS_pool_1	TACAAGGGGTCGTTCTT	GCAACCATCACCACATT
3116	chr3:132398952-132444303	8538	8562	TTTGTACCAGAAACAAAATAAGTA	CTACAAGGGGTCGTTCTTTAATACGACTCACTATAGGAATTTCTACTCTTGTAGATTACCAGAAACAAAATAAGTATTTAAAAATGTGGTGATGGTTGC	RVS	JS_pool_1	TACAAGGGGTCGTTCTT	GCAACCATCACCACATT
3117	chr14:58891102-59016049	112473	112497	TTTATAGTTAATATATAACTCAAT	CTACAAGGGGTCGTTCTTTAATACGACTCACTATAGGAATTTCTACTCTTGTAGATTAGTTAATATATAACTCAATTTTAAAAATGTGGTGATGGTTGC	FWD	JS_pool_1	TACAAGGGGTCGTTCTT	GCAACCATCACCACATT
3118	chr7:130033111-130084051	18468	18492	TTTCAAATAAAAGAAGAAAGTGAC	CTACAAGGGGTCGTTCTTTAATACGACTCACTATAGGAATTTCTACTCTTGTAGATAAATAAAAGAAGAAAGTGACTTTAAAAATGTGGTGATGGTTGC	FWD	JS_pool_1	TACAAGGGGTCGTTCTT	GCAACCATCACCACATT
3119	chr16:27558467-27792192	59472	59496	TTTAATGGTGGTTAATCCACCATA	CTACAAGGGGTCGTTCTTTAATACGACTCACTATAGGAATTTCTACTCTTGTAGATATGGTGGTTAATCCACCATATTTAAAAATGTGGTGATGGTTGC	RVS	JS_pool_1	TACAAGGGGTCGTTCTT	GCAACCATCACCACATT
3120	chr2:202484406-202511252	23422	23446	TTTGCGGGGACCTGAGCCCGCGTT	CTACAAGGGGTCGTTCTTTAATACGACTCACTATAGGAATTTCTACTCTTGTAGATCGGGGACCTGAGCCCGCGTTTTTAAAAATGTGGTGATGGTTGC	RVS	JS_pool_1	TACAAGGGGTCGTTCTT	GCAACCATCACCACATT
3121	chr2:27666739-27715678	18469	18493	TTTGAGGAGCTCTCTTTAAGAACA	CTACAAGGGGTCGTTCTTTAATACGACTCACTATAGGAATTTCTACTCTTGTAGATAGGAGCTCTCTTTAAGAACATTTAAAAATGTGGTGATGGTTGC	RVS	JS_pool_1	TACAAGGGGTCGTTCTT	GCAACCATCACCACATT
3122	chr2:110880412-110965639	61543	61567	TTTAAAGGTGCCTCAGTGAGGAGC	CTACAAGGGGTCGTTCTTTAATACGACTCACTATAGGAATTTCTACTCTTGTAGATAAGGTGCCTCAGTGAGGAGCTTTAAAAATGTGGTGATGGTTGC	RVS	JS_pool_1	TACAAGGGGTCGTTCTT	GCAACCATCACCACATT
3123	chr6:135604609-135821903	10453	10477	TTTGAAAAGGACAAAGTTGGAGGA	CTACAAGGGGTCGTTCTTTAATACGACTCACTATAGGAATTTCTACTCTTGTAGATAAAAGGACAAAGTTGGAGGATTTAAAAATGTGGTGATGGTTGC	FWD	JS_pool_1	TACAAGGGGTCGTTCTT	GCAACCATCACCACATT
3124	chr12:94699668-94856764	8502	8526	TTTGGAAGTAAATTAGTTGGTTAC	CTACAAGGGGTCGTTCTTTAATACGACTCACTATAGGAATTTCTACTCTTGTAGATGAAGTAAATTAGTTGGTTACTTTAAAAATGTGGTGATGGTTGC	RVS	JS_pool_1	TACAAGGGGTCGTTCTT	GCAACCATCACCACATT
3125	chr16:53632650-53740850	89481	89505	TTTTATTCAACTTAAGATTTAGAC	CTACAAGGGGTCGTTCTTTAATACGACTCACTATAGGAATTTCTACTCTTGTAGATATTCAACTTAAGATTTAGACTTTAAAAATGTGGTGATGGTTGC	FWD	JS_pool_1	TACAAGGGGTCGTTCTT	GCAACCATCACCACATT
3126	chr2:232596634-232649037	30383	30407	TTTAAATCTGAAGTGGATTCAAGG	CTACAAGGGGTCGTTCTTTAATACGACTCACTATAGGAATTTCTACTCTTGTAGATAATCTGAAGTGGATTCAAGGTTTAAAAATGTGGTGATGGTTGC	FWD	JS_pool_1	TACAAGGGGTCGTTCTT	GCAACCATCACCACATT
3127	chr16:27558467-27792192	158457	158481	TTTGATTTTTCTCGGTGAACTTGC	CTACAAGGGGTCGTTCTTTAATACGACTCACTATAGGAATTTCTACTCTTGTAGATATTTTTCTCGGTGAACTTGCTTTAAAAATGTGGTGATGGTTGC	RVS	JS_pool_1	TACAAGGGGTCGTTCTT	GCAACCATCACCACATT
3128	chr10:104260718-104393714	57488	57512	TTTGGGTGGCCAAAGTGGGTAGAG	CTACAAGGGGTCGTTCTTTAATACGACTCACTATAGGAATTTCTACTCTTGTAGATGGTGGCCAAAGTGGGTAGAGTTTAAAAATGTGGTGATGGTTGC	RVS	JS_pool_1	TACAAGGGGTCGTTCTT	GCAACCATCACCACATT
3129	chr11:73723258-73885064	82500	82524	TTTTATGAAAGAAAAAATGAGATT	CTACAAGGGGTCGTTCTTTAATACGACTCACTATAGGAATTTCTACTCTTGTAGATATGAAAGAAAAAATGAGATTTTTAAAAATGTGGTGATGGTTGC	RVS	JS_pool_1	TACAAGGGGTCGTTCTT	GCAACCATCACCACATT
3130	chr16:27558467-27792192	61553	61577	TTTATCAAGGACTGTCTTTACAAA	CTACAAGGGGTCGTTCTTTAATACGACTCACTATAGGAATTTCTACTCTTGTAGATTCAAGGACTGTCTTTACAAATTTAAAAATGTGGTGATGGTTGC	RVS	JS_pool_1	TACAAGGGGTCGTTCTT	GCAACCATCACCACATT
3131	chr11:73723258-73885064	22510	22534	TTTCTGTGTAAATCTTCCCTGCCT	CTACAAGGGGTCGTTCTTTAATACGACTCACTATAGGAATTTCTACTCTTGTAGATTGTGTAAATCTTCCCTGCCTTTTAAAAATGTGGTGATGGTTGC	RVS	JS_pool_1	TACAAGGGGTCGTTCTT	GCAACCATCACCACATT
3132	chr12:88442289-88538993	34483	34507	TTTGCCTATTTTTACAATACATTT	CTACAAGGGGTCGTTCTTTAATACGACTCACTATAGGAATTTCTACTCTTGTAGATCCTATTTTTACAATACATTTTTTAAAAATGTGGTGATGGTTGC	FWD	JS_pool_1	TACAAGGGGTCGTTCTT	GCAACCATCACCACATT
3133	chr7:130033111-130084051	17506	17530	TTTCATGTAAGCAGAGCTGTGTTT	CTACAAGGGGTCGTTCTTTAATACGACTCACTATAGGAATTTCTACTCTTGTAGATATGTAAGCAGAGCTGTGTTTTTTAAAAATGTGGTGATGGTTGC	FWD	JS_pool_1	TACAAGGGGTCGTTCTT	GCAACCATCACCACATT
3134	chr2:110880412-110965639	32491	32515	TTTCCCTTTCGCACTTCCCTAGCA	CTACAAGGGGTCGTTCTTTAATACGACTCACTATAGGAATTTCTACTCTTGTAGATCCTTTCGCACTTCCCTAGCATTTAAAAATGTGGTGATGGTTGC	RVS	JS_pool_1	TACAAGGGGTCGTTCTT	GCAACCATCACCACATT
3135	chr14:58891102-59016049	20513	20537	TTTTTTCCTAAGAGATGAGGTCTT	CTACAAGGGGTCGTTCTTTAATACGACTCACTATAGGAATTTCTACTCTTGTAGATTTCCTAAGAGATGAGGTCTTTTTAAAAATGTGGTGATGGTTGC	RVS	JS_pool_1	TACAAGGGGTCGTTCTT	GCAACCATCACCACATT
3136	chr4:15468488-15603680	81499	81523	TTTATGTGATCACTTATGTTTTAT	CTACAAGGGGTCGTTCTTTAATACGACTCACTATAGGAATTTCTACTCTTGTAGATTGTGATCACTTATGTTTTATTTTAAAAATGTGGTGATGGTTGC	FWD	JS_pool_1	TACAAGGGGTCGTTCTT	GCAACCATCACCACATT
3137	chr16:75571514-75593184	11466	11490	TTTCCATCGAAACTTCTCTCCCCC	CTACAAGGGGTCGTTCTTTAATACGACTCACTATAGGAATTTCTACTCTTGTAGATCATCGAAACTTCTCTCCCCCTTTAAAAATGTGGTGATGGTTGC	RVS	JS_pool_1	TACAAGGGGTCGTTCTT	GCAACCATCACCACATT
3138	chr5:122680078-122762286	44519	44543	TTTCCAAGAGGCACATAACTTAAC	CTACAAGGGGTCGTTCTTTAATACGACTCACTATAGGAATTTCTACTCTTGTAGATCAAGAGGCACATAACTTAACTTTAAAAATGTGGTGATGGTTGC	FWD	JS_pool_1	TACAAGGGGTCGTTCTT	GCAACCATCACCACATT
3139	chr16:27558467-27792192	78503	78527	TTTAGCAGCTGATACATTCATCTT	CTACAAGGGGTCGTTCTTTAATACGACTCACTATAGGAATTTCTACTCTTGTAGATGCAGCTGATACATTCATCTTTTTAAAAATGTGGTGATGGTTGC	RVS	JS_pool_1	TACAAGGGGTCGTTCTT	GCAACCATCACCACATT
3140	chr6:135604609-135821903	174494	174518	TTTTCTGACTTTGACTCTCTTTTT	CTACAAGGGGTCGTTCTTTAATACGACTCACTATAGGAATTTCTACTCTTGTAGATCTGACTTTGACTCTCTTTTTTTTAAAAATGTGGTGATGGTTGC	RVS	JS_pool_1	TACAAGGGGTCGTTCTT	GCAACCATCACCACATT
3141	chr8:94764071-94831962	15481	15505	TTTAAAGTCACCATGACTACCATA	CTACAAGGGGTCGTTCTTTAATACGACTCACTATAGGAATTTCTACTCTTGTAGATAAGTCACCATGACTACCATATTTAAAAATGTGGTGATGGTTGC	FWD	JS_pool_1	TACAAGGGGTCGTTCTT	GCAACCATCACCACATT
3142	chr22:39049657-39070355	19459	19483	TTTCCTAGAAATGTGCTGCTTGCT	CTACAAGGGGTCGTTCTTTAATACGACTCACTATAGGAATTTCTACTCTTGTAGATCTAGAAATGTGCTGCTTGCTTTTAAAAATGTGGTGATGGTTGC	FWD	JS_pool_1	TACAAGGGGTCGTTCTT	GCAACCATCACCACATT
3143	chr6:135604609-135821903	2504	2528	TTTCATATACTCTGATTGCCTGCT	CTACAAGGGGTCGTTCTTTAATACGACTCACTATAGGAATTTCTACTCTTGTAGATATATACTCTGATTGCCTGCTTTTAAAAATGTGGTGATGGTTGC	RVS	JS_pool_1	TACAAGGGGTCGTTCTT	GCAACCATCACCACATT
3144	chr2:232060259-232241090	3493	3517	TTTAGATCCCCCTGATAATCTCCA	CTACAAGGGGTCGTTCTTTAATACGACTCACTATAGGAATTTCTACTCTTGTAGATGATCCCCCTGATAATCTCCATTTAAAAATGTGGTGATGGTTGC	FWD	JS_pool_1	TACAAGGGGTCGTTCTT	GCAACCATCACCACATT
3145	chr16:53632650-53740850	61491	61515	TTTAGATGACATGGCTTAGAGTTA	CTACAAGGGGTCGTTCTTTAATACGACTCACTATAGGAATTTCTACTCTTGTAGATGATGACATGGCTTAGAGTTATTTAAAAATGTGGTGATGGTTGC	RVS	JS_pool_1	TACAAGGGGTCGTTCTT	GCAACCATCACCACATT
3146	chr22:39049657-39070355	17491	17515	TTTCAGCCGCAAGAGATTGTTCTC	CTACAAGGGGTCGTTCTTTAATACGACTCACTATAGGAATTTCTACTCTTGTAGATAGCCGCAAGAGATTGTTCTCTTTAAAAATGTGGTGATGGTTGC	RVS	JS_pool_1	TACAAGGGGTCGTTCTT	GCAACCATCACCACATT
3147	chr16:27558467-27792192	63467	63491	TTTGTACAACATCAGGGGGCACAA	CTACAAGGGGTCGTTCTTTAATACGACTCACTATAGGAATTTCTACTCTTGTAGATTACAACATCAGGGGGCACAATTTAAAAATGTGGTGATGGTTGC	FWD	JS_pool_1	TACAAGGGGTCGTTCTT	GCAACCATCACCACATT
3148	chr2:110880412-110965639	5460	5484	TTTGCCTAAAGAAGAAACCTTCCT	CTACAAGGGGTCGTTCTTTAATACGACTCACTATAGGAATTTCTACTCTTGTAGATCCTAAAGAAGAAACCTTCCTTTTAAAAATGTGGTGATGGTTGC	FWD	JS_pool_1	TACAAGGGGTCGTTCTT	GCAACCATCACCACATT
3149	chr12:111048831-111087435	8497	8521	TTTTCAGAAACTTTCCAGGTGATG	CTACAAGGGGTCGTTCTTTAATACGACTCACTATAGGAATTTCTACTCTTGTAGATCAGAAACTTTCCAGGTGATGTTTAAAAATGTGGTGATGGTTGC	RVS	JS_pool_1	TACAAGGGGTCGTTCTT	GCAACCATCACCACATT
3150	chr16:3547930-3589548	37454	37478	TTTCAAGAAGGAAATTACAGCATG	CTACAAGGGGTCGTTCTTTAATACGACTCACTATAGGAATTTCTACTCTTGTAGATAAGAAGGAAATTACAGCATGTTTAAAAATGTGGTGATGGTTGC	FWD	JS_pool_1	TACAAGGGGTCGTTCTT	GCAACCATCACCACATT
3151	chr14:58891102-59016049	72465	72489	TTTTATGACTTGAGATATTCTAAT	CTACAAGGGGTCGTTCTTTAATACGACTCACTATAGGAATTTCTACTCTTGTAGATATGACTTGAGATATTCTAATTTTAAAAATGTGGTGATGGTTGC	RVS	JS_pool_1	TACAAGGGGTCGTTCTT	GCAACCATCACCACATT
3152	chr12:88442289-88538993	3474	3498	TTTCCTAGCTGGCTTAGGGAATGG	CTACAAGGGGTCGTTCTTTAATACGACTCACTATAGGAATTTCTACTCTTGTAGATCTAGCTGGCTTAGGGAATGGTTTAAAAATGTGGTGATGGTTGC	FWD	JS_pool_1	TACAAGGGGTCGTTCTT	GCAACCATCACCACATT
3153	chr4:15468488-15603680	51335	51359	TTTGTCTCAGATGGGATGTTAGAC	CTACAAGGGGTCGTTCTTTAATACGACTCACTATAGGAATTTCTACTCTTGTAGATTCTCAGATGGGATGTTAGACTTTAAAAATGTGGTGATGGTTGC	RVS	JS_pool_1	TACAAGGGGTCGTTCTT	GCAACCATCACCACATT
3154	chr11:73723258-73885064	123479	123503	TTTTTCTGGTCTTTGATGTACTAA	CTACAAGGGGTCGTTCTTTAATACGACTCACTATAGGAATTTCTACTCTTGTAGATTCTGGTCTTTGATGTACTAATTTAAAAATGTGGTGATGGTTGC	RVS	JS_pool_1	TACAAGGGGTCGTTCTT	GCAACCATCACCACATT
3155	chr16:27558467-27792192	206502	206526	TTTGGCTGTTCACTGAAGCAGAAT	CTACAAGGGGTCGTTCTTTAATACGACTCACTATAGGAATTTCTACTCTTGTAGATGCTGTTCACTGAAGCAGAATTTTAAAAATGTGGTGATGGTTGC	RVS	JS_pool_1	TACAAGGGGTCGTTCTT	GCAACCATCACCACATT
3156	chr11:73723258-73885064	113473	113497	TTTATTGCACCTTTTTTCTTATAC	CTACAAGGGGTCGTTCTTTAATACGACTCACTATAGGAATTTCTACTCTTGTAGATTTGCACCTTTTTTCTTATACTTTAAAAATGTGGTGATGGTTGC	FWD	JS_pool_1	TACAAGGGGTCGTTCTT	GCAACCATCACCACATT
3157	chr16:53632650-53740850	49501	49525	TTTCCCAATGTTTCATGGAGTCTT	CTACAAGGGGTCGTTCTTTAATACGACTCACTATAGGAATTTCTACTCTTGTAGATCCAATGTTTCATGGAGTCTTTTTAAAAATGTGGTGATGGTTGC	RVS	JS_pool_1	TACAAGGGGTCGTTCTT	GCAACCATCACCACATT
3158	chr1:5922367-6055533	121477	121501	TTTATTTCTGGGAATACTCTTCAC	CTACAAGGGGTCGTTCTTTAATACGACTCACTATAGGAATTTCTACTCTTGTAGATTTTCTGGGAATACTCTTCACTTTAAAAATGTGGTGATGGTTGC	FWD	JS_pool_1	TACAAGGGGTCGTTCTT	GCAACCATCACCACATT
3159	chr5:122680078-122762286	23493	23517	TTTTTAACTTGGGTCTTTCTTTTT	CTACAAGGGGTCGTTCTTTAATACGACTCACTATAGGAATTTCTACTCTTGTAGATTAACTTGGGTCTTTCTTTTTTTTAAAAATGTGGTGATGGTTGC	FWD	JS_pool_1	TACAAGGGGTCGTTCTT	GCAACCATCACCACATT
3160	chr5:37105829-37252530	38373	38397	TTTCTTTTATTTACCTTATATTGG	CTACAAGGGGTCGTTCTTTAATACGACTCACTATAGGAATTTCTACTCTTGTAGATTTTTATTTACCTTATATTGGTTTAAAAATGTGGTGATGGTTGC	RVS	JS_pool_1	TACAAGGGGTCGTTCTT	GCAACCATCACCACATT
3161	chr2:110880412-110965639	54490	54514	TTTATACTGTATCCTGGGAAAAAA	CTACAAGGGGTCGTTCTTTAATACGACTCACTATAGGAATTTCTACTCTTGTAGATTACTGTATCCTGGGAAAAAATTTAAAAATGTGGTGATGGTTGC	RVS	JS_pool_1	TACAAGGGGTCGTTCTT	GCAACCATCACCACATT
3162	chr14:58891102-59016049	100638	100662	TTTCCTAGAAACAGTCATGCTAAT	CTACAAGGGGTCGTTCTTTAATACGACTCACTATAGGAATTTCTACTCTTGTAGATCTAGAAACAGTCATGCTAATTTTAAAAATGTGGTGATGGTTGC	RVS	JS_pool_1	TACAAGGGGTCGTTCTT	GCAACCATCACCACATT
3163	chr5:37105829-37252530	40430	40454	TTTTTAATTATTACAGTTGGAACC	CTACAAGGGGTCGTTCTTTAATACGACTCACTATAGGAATTTCTACTCTTGTAGATTAATTATTACAGTTGGAACCTTTAAAAATGTGGTGATGGTTGC	RVS	JS_pool_1	TACAAGGGGTCGTTCTT	GCAACCATCACCACATT
3164	chr16:53632650-53740850	72503	72527	TTTATTGAACACTAACTATAAACT	CTACAAGGGGTCGTTCTTTAATACGACTCACTATAGGAATTTCTACTCTTGTAGATTTGAACACTAACTATAAACTTTTAAAAATGTGGTGATGGTTGC	RVS	JS_pool_1	TACAAGGGGTCGTTCTT	GCAACCATCACCACATT
3165	chr1:5922367-6055533	95499	95523	TTTTCATTCCTGCTTAAATCATTC	CTACAAGGGGTCGTTCTTTAATACGACTCACTATAGGAATTTCTACTCTTGTAGATCATTCCTGCTTAAATCATTCTTTAAAAATGTGGTGATGGTTGC	RVS	JS_pool_1	TACAAGGGGTCGTTCTT	GCAACCATCACCACATT
3166	chr17:6481144-6547247	21470	21494	TTTGCTTCTGTAGTAGAATTGACT	CTACAAGGGGTCGTTCTTTAATACGACTCACTATAGGAATTTCTACTCTTGTAGATCTTCTGTAGTAGAATTGACTTTTAAAAATGTGGTGATGGTTGC	FWD	JS_pool_1	TACAAGGGGTCGTTCTT	GCAACCATCACCACATT
3167	chr6:135604609-135821903	3497	3521	TTTAGCCCAGCCTTCATTGAAACT	CTACAAGGGGTCGTTCTTTAATACGACTCACTATAGGAATTTCTACTCTTGTAGATGCCCAGCCTTCATTGAAACTTTTAAAAATGTGGTGATGGTTGC	RVS	JS_pool_1	TACAAGGGGTCGTTCTT	GCAACCATCACCACATT
3168	chr6:135604609-135821903	134484	134508	TTTTAACATTTCAGGGGTTTCTAA	CTACAAGGGGTCGTTCTTTAATACGACTCACTATAGGAATTTCTACTCTTGTAGATAACATTTCAGGGGTTTCTAATTTAAAAATGTGGTGATGGTTGC	FWD	JS_pool_1	TACAAGGGGTCGTTCTT	GCAACCATCACCACATT
3169	chr12:111048831-111087435	15473	15497	TTTGACATTGATATATTTTGTGAA	CTACAAGGGGTCGTTCTTTAATACGACTCACTATAGGAATTTCTACTCTTGTAGATACATTGATATATTTTGTGAATTTAAAAATGTGGTGATGGTTGC	FWD	JS_pool_1	TACAAGGGGTCGTTCTT	GCAACCATCACCACATT
3170	chr2:232060259-232241090	115509	115533	TTTCAGCTCTCTGAAGCCTCAACC	CTACAAGGGGTCGTTCTTTAATACGACTCACTATAGGAATTTCTACTCTTGTAGATAGCTCTCTGAAGCCTCAACCTTTAAAAATGTGGTGATGGTTGC	RVS	JS_pool_1	TACAAGGGGTCGTTCTT	GCAACCATCACCACATT
3171	chr12:88442289-88538993	80504	80528	TTTAGGTGCAGGAGCTTACAGATC	CTACAAGGGGTCGTTCTTTAATACGACTCACTATAGGAATTTCTACTCTTGTAGATGGTGCAGGAGCTTACAGATCTTTAAAAATGTGGTGATGGTTGC	RVS	JS_pool_1	TACAAGGGGTCGTTCTT	GCAACCATCACCACATT
3172	chr11:124963765-124984659	18560	18584	TTTAGTTGGCAGTTAGGTAACAGC	CTACAAGGGGTCGTTCTTTAATACGACTCACTATAGGAATTTCTACTCTTGTAGATGTTGGCAGTTAGGTAACAGCTTTAAAAATGTGGTGATGGTTGC	RVS	JS_pool_1	TACAAGGGGTCGTTCTT	GCAACCATCACCACATT
3173	chr6:135604609-135821903	48464	48488	TTTGCTACAACAGCCCTAGGAAAC	CTACAAGGGGTCGTTCTTTAATACGACTCACTATAGGAATTTCTACTCTTGTAGATCTACAACAGCCCTAGGAAACTTTAAAAATGTGGTGATGGTTGC	FWD	JS_pool_1	TACAAGGGGTCGTTCTT	GCAACCATCACCACATT
3174	chr3:93695982-93775022	28515	28539	TTTCATAAACATATTACACTGTCC	CTACAAGGGGTCGTTCTTTAATACGACTCACTATAGGAATTTCTACTCTTGTAGATATAAACATATTACACTGTCCTTTAAAAATGTGGTGATGGTTGC	RVS	JS_pool_1	TACAAGGGGTCGTTCTT	GCAACCATCACCACATT
3175	chr5:122680078-122762286	77472	77496	TTTCTGGTCAGTCTCTTGTTCCAA	CTACAAGGGGTCGTTCTTTAATACGACTCACTATAGGAATTTCTACTCTTGTAGATTGGTCAGTCTCTTGTTCCAATTTAAAAATGTGGTGATGGTTGC	FWD	JS_pool_1	TACAAGGGGTCGTTCTT	GCAACCATCACCACATT
3176	chr2:232060259-232241090	116422	116446	TTTATATAAATGGAGTTATTCAGT	CTACAAGGGGTCGTTCTTTAATACGACTCACTATAGGAATTTCTACTCTTGTAGATTATAAATGGAGTTATTCAGTTTTAAAAATGTGGTGATGGTTGC	FWD	JS_pool_1	TACAAGGGGTCGTTCTT	GCAACCATCACCACATT
3177	chr12:111048831-111087435	1593	1617	TTTGGGAGGATCGCTTGAGTCCAG	CTACAAGGGGTCGTTCTTTAATACGACTCACTATAGGAATTTCTACTCTTGTAGATGGAGGATCGCTTGAGTCCAGTTTAAAAATGTGGTGATGGTTGC	RVS	JS_pool_1	TACAAGGGGTCGTTCTT	GCAACCATCACCACATT
3178	chr4:15468488-15603680	28551	28575	TTTCCCTCTTTTTGTCCATATGTA	CTACAAGGGGTCGTTCTTTAATACGACTCACTATAGGAATTTCTACTCTTGTAGATCCTCTTTTTGTCCATATGTATTTAAAAATGTGGTGATGGTTGC	FWD	JS_pool_1	TACAAGGGGTCGTTCTT	GCAACCATCACCACATT
3179	chr4:15468488-15603680	24504	24528	TTTACTAAGAAGATATACAAATGG	CTACAAGGGGTCGTTCTTTAATACGACTCACTATAGGAATTTCTACTCTTGTAGATCTAAGAAGATATACAAATGGTTTAAAAATGTGGTGATGGTTGC	RVS	JS_pool_1	TACAAGGGGTCGTTCTT	GCAACCATCACCACATT
3180	chr9:139322566-139337274	7469	7493	TTTAATACGGCGGTGCACACAGAT	CTACAAGGGGTCGTTCTTTAATACGACTCACTATAGGAATTTCTACTCTTGTAGATATACGGCGGTGCACACAGATTTTAAAAATGTGGTGATGGTTGC	FWD	JS_pool_1	TACAAGGGGTCGTTCTT	GCAACCATCACCACATT
3181	chr16:53632650-53740850	35531	35555	TTTCTTAATAATGTTGCATTGGGG	CTACAAGGGGTCGTTCTTTAATACGACTCACTATAGGAATTTCTACTCTTGTAGATTTAATAATGTTGCATTGGGGTTTAAAAATGTGGTGATGGTTGC	FWD	JS_pool_1	TACAAGGGGTCGTTCTT	GCAACCATCACCACATT
3182	chr3:56588183-56656364	3478	3502	TTTTTGGAGTCTTGCAGAATGTTG	CTACAAGGGGTCGTTCTTTAATACGACTCACTATAGGAATTTCTACTCTTGTAGATTGGAGTCTTGCAGAATGTTGTTTAAAAATGTGGTGATGGTTGC	FWD	JS_pool_1	TACAAGGGGTCGTTCTT	GCAACCATCACCACATT
3183	chr5:37105829-37252530	22490	22514	TTTATTTAGCAGGATAAAGAATAC	CTACAAGGGGTCGTTCTTTAATACGACTCACTATAGGAATTTCTACTCTTGTAGATTTTAGCAGGATAAAGAATACTTTAAAAATGTGGTGATGGTTGC	RVS	JS_pool_1	TACAAGGGGTCGTTCTT	GCAACCATCACCACATT
3184	chr2:232060259-232241090	93475	93499	TTTATTATCCTTCTGTCTTCCTGG	CTACAAGGGGTCGTTCTTTAATACGACTCACTATAGGAATTTCTACTCTTGTAGATTTATCCTTCTGTCTTCCTGGTTTAAAAATGTGGTGATGGTTGC	FWD	JS_pool_1	TACAAGGGGTCGTTCTT	GCAACCATCACCACATT
3185	chr12:94699668-94856764	119575	119599	TTTAGGAACTATCCCCATGTTCTC	CTACAAGGGGTCGTTCTTTAATACGACTCACTATAGGAATTTCTACTCTTGTAGATGGAACTATCCCCATGTTCTCTTTAAAAATGTGGTGATGGTTGC	FWD	JS_pool_1	TACAAGGGGTCGTTCTT	GCAACCATCACCACATT
3186	chr2:232596634-232649037	40489	40513	TTTTGGAGCTGGGAAGAAAAGCAA	CTACAAGGGGTCGTTCTTTAATACGACTCACTATAGGAATTTCTACTCTTGTAGATGGAGCTGGGAAGAAAAGCAATTTAAAAATGTGGTGATGGTTGC	RVS	JS_pool_1	TACAAGGGGTCGTTCTT	GCAACCATCACCACATT
3187	chr14:58891102-59016049	113566	113590	TTTAAATGTATTAAAAGTGCTTAC	CTACAAGGGGTCGTTCTTTAATACGACTCACTATAGGAATTTCTACTCTTGTAGATAATGTATTAAAAGTGCTTACTTTAAAAATGTGGTGATGGTTGC	RVS	JS_pool_1	TACAAGGGGTCGTTCTT	GCAACCATCACCACATT
3188	chr2:232060259-232241090	2502	2526	TTTGCACCTGATGCTTTTGAACTG	CTACAAGGGGTCGTTCTTTAATACGACTCACTATAGGAATTTCTACTCTTGTAGATCACCTGATGCTTTTGAACTGTTTAAAAATGTGGTGATGGTTGC	RVS	JS_pool_1	TACAAGGGGTCGTTCTT	GCAACCATCACCACATT
3189	chr5:122680078-122762286	48492	48516	TTTTAGAAAGCTGTCTTACCTCAT	CTACAAGGGGTCGTTCTTTAATACGACTCACTATAGGAATTTCTACTCTTGTAGATAGAAAGCTGTCTTACCTCATTTTAAAAATGTGGTGATGGTTGC	FWD	JS_pool_1	TACAAGGGGTCGTTCTT	GCAACCATCACCACATT
3190	chr6:135604609-135821903	50479	50503	TTTGTGATCACACATTAACTGAAA	CTACAAGGGGTCGTTCTTTAATACGACTCACTATAGGAATTTCTACTCTTGTAGATTGATCACACATTAACTGAAATTTAAAAATGTGGTGATGGTTGC	FWD	JS_pool_1	TACAAGGGGTCGTTCTT	GCAACCATCACCACATT
3191	chr1:5922367-6055533	126347	126371	TTTGAGAAGGGTTGTGCTAATGGT	CTACAAGGGGTCGTTCTTTAATACGACTCACTATAGGAATTTCTACTCTTGTAGATAGAAGGGTTGTGCTAATGGTTTTAAAAATGTGGTGATGGTTGC	FWD	JS_pool_1	TACAAGGGGTCGTTCTT	GCAACCATCACCACATT
3192	chr8:94764071-94831962	27502	27526	TTTGACAAACTGACAGAAGTACGC	CTACAAGGGGTCGTTCTTTAATACGACTCACTATAGGAATTTCTACTCTTGTAGATACAAACTGACAGAAGTACGCTTTAAAAATGTGGTGATGGTTGC	RVS	JS_pool_1	TACAAGGGGTCGTTCTT	GCAACCATCACCACATT
3193	chr1:200609434-200642126	14472	14496	TTTCAAAGGAATTATCTGAGTTTT	CTACAAGGGGTCGTTCTTTAATACGACTCACTATAGGAATTTCTACTCTTGTAGATAAAGGAATTATCTGAGTTTTTTTAAAAATGTGGTGATGGTTGC	FWD	JS_pool_1	TACAAGGGGTCGTTCTT	GCAACCATCACCACATT
3194	chr8:67973602-68109349	89477	89501	TTTAATACAGCACCTCACACTATA	CTACAAGGGGTCGTTCTTTAATACGACTCACTATAGGAATTTCTACTCTTGTAGATATACAGCACCTCACACTATATTTAAAAATGTGGTGATGGTTGC	FWD	JS_pool_1	TACAAGGGGTCGTTCTT	GCAACCATCACCACATT
3195	chr8:67973602-68109349	46480	46504	TTTTAAAATTTCCAAGCATTTGGG	CTACAAGGGGTCGTTCTTTAATACGACTCACTATAGGAATTTCTACTCTTGTAGATAAAATTTCCAAGCATTTGGGTTTAAAAATGTGGTGATGGTTGC	FWD	JS_pool_1	TACAAGGGGTCGTTCTT	GCAACCATCACCACATT
3196	chr2:110880412-110965639	74470	74494	TTTAAAACGTTTTTTATTTATTAC	CTACAAGGGGTCGTTCTTTAATACGACTCACTATAGGAATTTCTACTCTTGTAGATAAACGTTTTTTATTTATTACTTTAAAAATGTGGTGATGGTTGC	RVS	JS_pool_1	TACAAGGGGTCGTTCTT	GCAACCATCACCACATT
3197	chr10:104260718-104393714	98500	98524	TTTGCTGTTGATCTCGAGTCCTCT	CTACAAGGGGTCGTTCTTTAATACGACTCACTATAGGAATTTCTACTCTTGTAGATCTGTTGATCTCGAGTCCTCTTTTAAAAATGTGGTGATGGTTGC	RVS	JS_pool_1	TACAAGGGGTCGTTCTT	GCAACCATCACCACATT
3198	chr16:27558467-27792192	88494	88518	TTTGAAGCTCGGGCTGTGAAGACA	CTACAAGGGGTCGTTCTTTAATACGACTCACTATAGGAATTTCTACTCTTGTAGATAAGCTCGGGCTGTGAAGACATTTAAAAATGTGGTGATGGTTGC	FWD	JS_pool_1	TACAAGGGGTCGTTCTT	GCAACCATCACCACATT
3199	chr6:135604609-135821903	56529	56553	TTTCAACACAATATCAAAAGCATC	CTACAAGGGGTCGTTCTTTAATACGACTCACTATAGGAATTTCTACTCTTGTAGATAACACAATATCAAAAGCATCTTTAAAAATGTGGTGATGGTTGC	RVS	JS_pool_1	TACAAGGGGTCGTTCTT	GCAACCATCACCACATT
3200	chr2:232596634-232649037	29579	29603	TTTATCTGTCTGCATTGATAATGA	CTACAAGGGGTCGTTCTTTAATACGACTCACTATAGGAATTTCTACTCTTGTAGATTCTGTCTGCATTGATAATGATTTAAAAATGTGGTGATGGTTGC	RVS	JS_pool_1	TACAAGGGGTCGTTCTT	GCAACCATCACCACATT
3201	chr10:104260718-104393714	16474	16498	TTTGATGCAATCTGATCTCTCAGT	CTACAAGGGGTCGTTCTTTAATACGACTCACTATAGGAATTTCTACTCTTGTAGATATGCAATCTGATCTCTCAGTTTTAAAAATGTGGTGATGGTTGC	FWD	JS_pool_1	TACAAGGGGTCGTTCTT	GCAACCATCACCACATT
3202	chr2:110880412-110965639	69393	69417	TTTTTAACTTGTTTTCCACGGGTT	CTACAAGGGGTCGTTCTTTAATACGACTCACTATAGGAATTTCTACTCTTGTAGATTAACTTGTTTTCCACGGGTTTTTAAAAATGTGGTGATGGTTGC	RVS	JS_pool_1	TACAAGGGGTCGTTCTT	GCAACCATCACCACATT
3203	chr11:124963765-124984659	7532	7556	TTTCAGTCCCTTAACAATGTCCAG	CTACAAGGGGTCGTTCTTTAATACGACTCACTATAGGAATTTCTACTCTTGTAGATAGTCCCTTAACAATGTCCAGTTTAAAAATGTGGTGATGGTTGC	FWD	JS_pool_1	TACAAGGGGTCGTTCTT	GCAACCATCACCACATT
3204	chrX:13749831-13787980	14475	14499	TTTCAAAGTAAGTTGCAGATAATC	CTACAAGGGGTCGTTCTTTAATACGACTCACTATAGGAATTTCTACTCTTGTAGATAAAGTAAGTTGCAGATAATCTTTAAAAATGTGGTGATGGTTGC	FWD	JS_pool_1	TACAAGGGGTCGTTCTT	GCAACCATCACCACATT
3205	chr12:88442289-88538993	62518	62542	TTTAGTCTTCATGTATTCCTGAGT	CTACAAGGGGTCGTTCTTTAATACGACTCACTATAGGAATTTCTACTCTTGTAGATGTCTTCATGTATTCCTGAGTTTTAAAAATGTGGTGATGGTTGC	RVS	JS_pool_1	TACAAGGGGTCGTTCTT	GCAACCATCACCACATT
3206	chr2:27666739-27715678	41482	41506	TTTACCTTCATGTCAGCTGGTTTG	CTACAAGGGGTCGTTCTTTAATACGACTCACTATAGGAATTTCTACTCTTGTAGATCCTTCATGTCAGCTGGTTTGTTTAAAAATGTGGTGATGGTTGC	FWD	JS_pool_1	TACAAGGGGTCGTTCTT	GCAACCATCACCACATT
3207	chr12:94699668-94856764	17479	17503	TTTGCAACCCACAGGTCAGGAGAT	CTACAAGGGGTCGTTCTTTAATACGACTCACTATAGGAATTTCTACTCTTGTAGATCAACCCACAGGTCAGGAGATTTTAAAAATGTGGTGATGGTTGC	RVS	JS_pool_1	TACAAGGGGTCGTTCTT	GCAACCATCACCACATT
3208	chr12:88442289-88538993	73469	73493	TTTTGGAATGATAGCAATATTATG	CTACAAGGGGTCGTTCTTTAATACGACTCACTATAGGAATTTCTACTCTTGTAGATGGAATGATAGCAATATTATGTTTAAAAATGTGGTGATGGTTGC	RVS	JS_pool_1	TACAAGGGGTCGTTCTT	GCAACCATCACCACATT
3209	chr5:37105829-37252530	5702	5726	TTTCTATAGGGTGAAGGAAGAATA	CTACAAGGGGTCGTTCTTTAATACGACTCACTATAGGAATTTCTACTCTTGTAGATTATAGGGTGAAGGAAGAATATTTAAAAATGTGGTGATGGTTGC	FWD	JS_pool_1	TACAAGGGGTCGTTCTT	GCAACCATCACCACATT
3210	chr2:232060259-232241090	66592	66616	TTTTGGTTGGCTGGTTAACTTGCC	CTACAAGGGGTCGTTCTTTAATACGACTCACTATAGGAATTTCTACTCTTGTAGATGGTTGGCTGGTTAACTTGCCTTTAAAAATGTGGTGATGGTTGC	FWD	JS_pool_1	TACAAGGGGTCGTTCTT	GCAACCATCACCACATT
3211	chr4:15468488-15603680	43418	43442	TTTACAAATATCCAATGACACATG	CTACAAGGGGTCGTTCTTTAATACGACTCACTATAGGAATTTCTACTCTTGTAGATCAAATATCCAATGACACATGTTTAAAAATGTGGTGATGGTTGC	FWD	JS_pool_1	TACAAGGGGTCGTTCTT	GCAACCATCACCACATT
3212	chr2:232060259-232241090	6361	6385	TTTGGTTCCCACCCTCCCTTCCGT	CTACAAGGGGTCGTTCTTTAATACGACTCACTATAGGAATTTCTACTCTTGTAGATGTTCCCACCCTCCCTTCCGTTTTAAAAATGTGGTGATGGTTGC	FWD	JS_pool_1	TACAAGGGGTCGTTCTT	GCAACCATCACCACATT
3213	chr22:39049657-39070355	16276	16300	TTTAAAAAATACAAAAATTAGGCC	CTACAAGGGGTCGTTCTTTAATACGACTCACTATAGGAATTTCTACTCTTGTAGATAAAAATACAAAAATTAGGCCTTTAAAAATGTGGTGATGGTTGC	FWD	JS_pool_1	TACAAGGGGTCGTTCTT	GCAACCATCACCACATT
3214	chr1:5922367-6055533	44540	44564	TTTGTTTTCATGGGTAGAGCACAA	CTACAAGGGGTCGTTCTTTAATACGACTCACTATAGGAATTTCTACTCTTGTAGATTTTTCATGGGTAGAGCACAATTTAAAAATGTGGTGATGGTTGC	FWD	JS_pool_1	TACAAGGGGTCGTTCTT	GCAACCATCACCACATT
3215	chr14:45428392-45544134	91445	91469	TTTCCCCCAAGACTCTGTCACCCA	CTACAAGGGGTCGTTCTTTAATACGACTCACTATAGGAATTTCTACTCTTGTAGATCCCCAAGACTCTGTCACCCATTTAAAAATGTGGTGATGGTTGC	FWD	JS_pool_1	TACAAGGGGTCGTTCTT	GCAACCATCACCACATT
3216	chr1:5922367-6055533	1471	1495	TTTGGAAGACTGCTGGTGATTTGA	CTACAAGGGGTCGTTCTTTAATACGACTCACTATAGGAATTTCTACTCTTGTAGATGAAGACTGCTGGTGATTTGATTTAAAAATGTGGTGATGGTTGC	FWD	JS_pool_1	TACAAGGGGTCGTTCTT	GCAACCATCACCACATT
3217	chr2:232596634-232649037	47506	47530	TTTCATCTGATTGGAAATACCGTA	CTACAAGGGGTCGTTCTTTAATACGACTCACTATAGGAATTTCTACTCTTGTAGATATCTGATTGGAAATACCGTATTTAAAAATGTGGTGATGGTTGC	RVS	JS_pool_1	TACAAGGGGTCGTTCTT	GCAACCATCACCACATT
3218	chr6:135604609-135821903	167484	167508	TTTAAATCTTTTATTACCTATCCT	CTACAAGGGGTCGTTCTTTAATACGACTCACTATAGGAATTTCTACTCTTGTAGATAATCTTTTATTACCTATCCTTTTAAAAATGTGGTGATGGTTGC	RVS	JS_pool_1	TACAAGGGGTCGTTCTT	GCAACCATCACCACATT
3219	chr16:27558467-27792192	143524	143548	TTTGTCTTCAGATGTCCACACTCA	CTACAAGGGGTCGTTCTTTAATACGACTCACTATAGGAATTTCTACTCTTGTAGATTCTTCAGATGTCCACACTCATTTAAAAATGTGGTGATGGTTGC	RVS	JS_pool_1	TACAAGGGGTCGTTCTT	GCAACCATCACCACATT
3220	chr7:130033111-130084051	46470	46494	TTTGGGATAAAGGCTAAGAACCTC	CTACAAGGGGTCGTTCTTTAATACGACTCACTATAGGAATTTCTACTCTTGTAGATGGATAAAGGCTAAGAACCTCTTTAAAAATGTGGTGATGGTTGC	FWD	JS_pool_1	TACAAGGGGTCGTTCTT	GCAACCATCACCACATT
3221	chr16:27558467-27792192	147355	147379	TTTACATCTCCAGGCCAGGCACGG	CTACAAGGGGTCGTTCTTTAATACGACTCACTATAGGAATTTCTACTCTTGTAGATCATCTCCAGGCCAGGCACGGTTTAAAAATGTGGTGATGGTTGC	FWD	JS_pool_1	TACAAGGGGTCGTTCTT	GCAACCATCACCACATT
3222	chr17:19238184-19284506	18438	18462	TTTCAGCCTATTTTCTTCTCTAAC	CTACAAGGGGTCGTTCTTTAATACGACTCACTATAGGAATTTCTACTCTTGTAGATAGCCTATTTTCTTCTCTAACTTTAAAAATGTGGTGATGGTTGC	FWD	JS_pool_1	TACAAGGGGTCGTTCTT	GCAACCATCACCACATT
3223	chr12:124152659-124193450	20470	20494	TTTAAGTTACTTACTTTCCTCCTT	CTACAAGGGGTCGTTCTTTAATACGACTCACTATAGGAATTTCTACTCTTGTAGATAGTTACTTACTTTCCTCCTTTTTAAAAATGTGGTGATGGTTGC	FWD	JS_pool_1	TACAAGGGGTCGTTCTT	GCAACCATCACCACATT
3224	chr4:15468488-15603680	114497	114521	TTTTCCCTATCACTTTACTTTCAT	CTACAAGGGGTCGTTCTTTAATACGACTCACTATAGGAATTTCTACTCTTGTAGATCCCTATCACTTTACTTTCATTTTAAAAATGTGGTGATGGTTGC	RVS	JS_pool_1	TACAAGGGGTCGTTCTT	GCAACCATCACCACATT
3225	chr14:58891102-59016049	1423	1447	TTTTTATTTTAGTTACATTTTCTC	CTACAAGGGGTCGTTCTTTAATACGACTCACTATAGGAATTTCTACTCTTGTAGATTATTTTAGTTACATTTTCTCTTTAAAAATGTGGTGATGGTTGC	RVS	JS_pool_1	TACAAGGGGTCGTTCTT	GCAACCATCACCACATT
3226	chr9:139322566-139337274	480	504	TTTCAGTCTTTGGCCAGAAAGAGA	CTACAAGGGGTCGTTCTTTAATACGACTCACTATAGGAATTTCTACTCTTGTAGATAGTCTTTGGCCAGAAAGAGATTTAAAAATGTGGTGATGGTTGC	FWD	JS_pool_1	TACAAGGGGTCGTTCTT	GCAACCATCACCACATT
3227	chr14:45428392-45544134	81498	81522	TTTTAAATAATTTGTCCATTTCAC	CTACAAGGGGTCGTTCTTTAATACGACTCACTATAGGAATTTCTACTCTTGTAGATAAATAATTTGTCCATTTCACTTTAAAAATGTGGTGATGGTTGC	RVS	JS_pool_1	TACAAGGGGTCGTTCTT	GCAACCATCACCACATT
3228	chr4:15468488-15603680	122497	122521	TTTAAAAAGTAAAGTCGAATGCTT	CTACAAGGGGTCGTTCTTTAATACGACTCACTATAGGAATTTCTACTCTTGTAGATAAAAGTAAAGTCGAATGCTTTTTAAAAATGTGGTGATGGTTGC	RVS	JS_pool_1	TACAAGGGGTCGTTCTT	GCAACCATCACCACATT
3229	chr12:94699668-94856764	112508	112532	TTTCTGCTGATGAGCTCATCTAAT	CTACAAGGGGTCGTTCTTTAATACGACTCACTATAGGAATTTCTACTCTTGTAGATTGCTGATGAGCTCATCTAATTTTAAAAATGTGGTGATGGTTGC	RVS	JS_pool_1	TACAAGGGGTCGTTCTT	GCAACCATCACCACATT
3230	chr16:53632650-53740850	51418	51442	TTTAAGAGGTGATGAGGCCACGAG	CTACAAGGGGTCGTTCTTTAATACGACTCACTATAGGAATTTCTACTCTTGTAGATAGAGGTGATGAGGCCACGAGTTTAAAAATGTGGTGATGGTTGC	FWD	JS_pool_1	TACAAGGGGTCGTTCTT	GCAACCATCACCACATT
3231	chr10:104260718-104393714	108480	108504	TTTAAAGAACAGGGTCAAGAAAAG	CTACAAGGGGTCGTTCTTTAATACGACTCACTATAGGAATTTCTACTCTTGTAGATAAGAACAGGGTCAAGAAAAGTTTAAAAATGTGGTGATGGTTGC	FWD	JS_pool_1	TACAAGGGGTCGTTCTT	GCAACCATCACCACATT
3232	chr14:45428392-45544134	39468	39492	TTTATCTTTCATATTCTGGATATC	CTACAAGGGGTCGTTCTTTAATACGACTCACTATAGGAATTTCTACTCTTGTAGATTCTTTCATATTCTGGATATCTTTAAAAATGTGGTGATGGTTGC	RVS	JS_pool_1	TACAAGGGGTCGTTCTT	GCAACCATCACCACATT
3233	chr2:232060259-232241090	16489	16513	TTTTGCTGAACCTCAGTTCTACAT	CTACAAGGGGTCGTTCTTTAATACGACTCACTATAGGAATTTCTACTCTTGTAGATGCTGAACCTCAGTTCTACATTTTAAAAATGTGGTGATGGTTGC	RVS	JS_pool_1	TACAAGGGGTCGTTCTT	GCAACCATCACCACATT
3234	chr14:58891102-59016049	103494	103518	TTTCTTTTAATTGGGGCATTTAAC	CTACAAGGGGTCGTTCTTTAATACGACTCACTATAGGAATTTCTACTCTTGTAGATTTTTAATTGGGGCATTTAACTTTAAAAATGTGGTGATGGTTGC	RVS	JS_pool_1	TACAAGGGGTCGTTCTT	GCAACCATCACCACATT
3235	chr2:232060259-232241090	27477	27501	TTTTTGGCAAGGTCTTATTTTGAT	CTACAAGGGGTCGTTCTTTAATACGACTCACTATAGGAATTTCTACTCTTGTAGATTGGCAAGGTCTTATTTTGATTTTAAAAATGTGGTGATGGTTGC	FWD	JS_pool_1	TACAAGGGGTCGTTCTT	GCAACCATCACCACATT
3236	chr14:45428392-45544134	45501	45525	TTTGGGAAGACAGGATGGGAGAAA	CTACAAGGGGTCGTTCTTTAATACGACTCACTATAGGAATTTCTACTCTTGTAGATGGAAGACAGGATGGGAGAAATTTAAAAATGTGGTGATGGTTGC	RVS	JS_pool_1	TACAAGGGGTCGTTCTT	GCAACCATCACCACATT
3237	chr11:124963765-124984659	1471	1495	TTTAAGGAATGACCTCTGAGCCCT	CTACAAGGGGTCGTTCTTTAATACGACTCACTATAGGAATTTCTACTCTTGTAGATAGGAATGACCTCTGAGCCCTTTTAAAAATGTGGTGATGGTTGC	FWD	JS_pool_1	TACAAGGGGTCGTTCTT	GCAACCATCACCACATT
3238	chr2:232060259-232241090	94479	94503	TTTACAAACAGTGAAAAGCACAGG	CTACAAGGGGTCGTTCTTTAATACGACTCACTATAGGAATTTCTACTCTTGTAGATCAAACAGTGAAAAGCACAGGTTTAAAAATGTGGTGATGGTTGC	FWD	JS_pool_1	TACAAGGGGTCGTTCTT	GCAACCATCACCACATT
3239	chr6:135604609-135821903	133474	133498	TTTGACTATTATTTTTCATTACAC	CTACAAGGGGTCGTTCTTTAATACGACTCACTATAGGAATTTCTACTCTTGTAGATACTATTATTTTTCATTACACTTTAAAAATGTGGTGATGGTTGC	FWD	JS_pool_1	TACAAGGGGTCGTTCTT	GCAACCATCACCACATT
3240	chr2:232060259-232241090	92515	92539	TTTGGTACTGCAATAATCCTCATC	CTACAAGGGGTCGTTCTTTAATACGACTCACTATAGGAATTTCTACTCTTGTAGATGTACTGCAATAATCCTCATCTTTAAAAATGTGGTGATGGTTGC	RVS	JS_pool_1	TACAAGGGGTCGTTCTT	GCAACCATCACCACATT
3241	chr2:232060259-232241090	55415	55439	TTTACTGAGGGCTCACTAGTCACC	CTACAAGGGGTCGTTCTTTAATACGACTCACTATAGGAATTTCTACTCTTGTAGATCTGAGGGCTCACTAGTCACCTTTAAAAATGTGGTGATGGTTGC	RVS	JS_pool_1	TACAAGGGGTCGTTCTT	GCAACCATCACCACATT
3242	chr14:58891102-59016049	64459	64483	TTTAGCTGTGGTCAAAAATTGGCC	CTACAAGGGGTCGTTCTTTAATACGACTCACTATAGGAATTTCTACTCTTGTAGATGCTGTGGTCAAAAATTGGCCTTTAAAAATGTGGTGATGGTTGC	FWD	JS_pool_1	TACAAGGGGTCGTTCTT	GCAACCATCACCACATT
3243	chr16:27558467-27792192	122483	122507	TTTTGAACGGCTTCCTCCAGGGAA	CTACAAGGGGTCGTTCTTTAATACGACTCACTATAGGAATTTCTACTCTTGTAGATGAACGGCTTCCTCCAGGGAATTTAAAAATGTGGTGATGGTTGC	FWD	JS_pool_1	TACAAGGGGTCGTTCTT	GCAACCATCACCACATT
3244	chr10:104260718-104393714	35298	35322	TTTATAATCTCCTGGCCAGGCACA	CTACAAGGGGTCGTTCTTTAATACGACTCACTATAGGAATTTCTACTCTTGTAGATTAATCTCCTGGCCAGGCACATTTAAAAATGTGGTGATGGTTGC	RVS	JS_pool_1	TACAAGGGGTCGTTCTT	GCAACCATCACCACATT
3245	chr14:58891102-59016049	25502	25526	TTTAATTTACTGAATTTTTACTCT	CTACAAGGGGTCGTTCTTTAATACGACTCACTATAGGAATTTCTACTCTTGTAGATATTTACTGAATTTTTACTCTTTTAAAAATGTGGTGATGGTTGC	RVS	JS_pool_1	TACAAGGGGTCGTTCTT	GCAACCATCACCACATT
3246	chr14:58891102-59016049	39609	39633	TTTATCTTGCATCTGCTGCAGGGG	CTACAAGGGGTCGTTCTTTAATACGACTCACTATAGGAATTTCTACTCTTGTAGATTCTTGCATCTGCTGCAGGGGTTTAAAAATGTGGTGATGGTTGC	RVS	JS_pool_1	TACAAGGGGTCGTTCTT	GCAACCATCACCACATT
3247	chr3:93695982-93775022	6490	6514	TTTCTGCTTTGAGTTTCTGGGGTT	CTACAAGGGGTCGTTCTTTAATACGACTCACTATAGGAATTTCTACTCTTGTAGATTGCTTTGAGTTTCTGGGGTTTTTAAAAATGTGGTGATGGTTGC	FWD	JS_pool_1	TACAAGGGGTCGTTCTT	GCAACCATCACCACATT
3248	chr11:73723258-73885064	117981	118005	TTTTTGTACATGGTGTGAGATAAG	CTACAAGGGGTCGTTCTTTAATACGACTCACTATAGGAATTTCTACTCTTGTAGATTGTACATGGTGTGAGATAAGTTTAAAAATGTGGTGATGGTTGC	FWD	JS_pool_1	TACAAGGGGTCGTTCTT	GCAACCATCACCACATT
3249	chr16:53632650-53740850	75466	75490	TTTAACTATTGAATTCAACAGTGA	CTACAAGGGGTCGTTCTTTAATACGACTCACTATAGGAATTTCTACTCTTGTAGATACTATTGAATTCAACAGTGATTTAAAAATGTGGTGATGGTTGC	FWD	JS_pool_1	TACAAGGGGTCGTTCTT	GCAACCATCACCACATT
3250	chr10:97422652-97456900	19631	19655	TTTGTCATAGAAGGAAGAGTATAA	CTACAAGGGGTCGTTCTTTAATACGACTCACTATAGGAATTTCTACTCTTGTAGATTCATAGAAGGAAGAGTATAATTTAAAAATGTGGTGATGGTTGC	RVS	JS_pool_1	TACAAGGGGTCGTTCTT	GCAACCATCACCACATT
3251	chr3:93695982-93775022	63467	63491	TTTATGGCTGGCAGCAGCGATGCC	CTACAAGGGGTCGTTCTTTAATACGACTCACTATAGGAATTTCTACTCTTGTAGATTGGCTGGCAGCAGCGATGCCTTTAAAAATGTGGTGATGGTTGC	FWD	JS_pool_1	TACAAGGGGTCGTTCTT	GCAACCATCACCACATT
3252	chr5:122680078-122762286	40507	40531	TTTCAATTCATGGAATGATTTTGA	CTACAAGGGGTCGTTCTTTAATACGACTCACTATAGGAATTTCTACTCTTGTAGATAATTCATGGAATGATTTTGATTTAAAAATGTGGTGATGGTTGC	RVS	JS_pool_1	TACAAGGGGTCGTTCTT	GCAACCATCACCACATT
3253	chr1:5922367-6055533	125477	125501	TTTTCACTAAGAAGAATGACTGAG	CTACAAGGGGTCGTTCTTTAATACGACTCACTATAGGAATTTCTACTCTTGTAGATCACTAAGAAGAATGACTGAGTTTAAAAATGTGGTGATGGTTGC	FWD	JS_pool_1	TACAAGGGGTCGTTCTT	GCAACCATCACCACATT
3254	chr6:135604609-135821903	170501	170525	TTTGAAGTGATAGCCTTTGATAAA	CTACAAGGGGTCGTTCTTTAATACGACTCACTATAGGAATTTCTACTCTTGTAGATAAGTGATAGCCTTTGATAAATTTAAAAATGTGGTGATGGTTGC	RVS	JS_pool_1	TACAAGGGGTCGTTCTT	GCAACCATCACCACATT
3255	chr14:58891102-59016049	56476	56500	TTTATGAGAAAATTTTTTTCCTGG	CTACAAGGGGTCGTTCTTTAATACGACTCACTATAGGAATTTCTACTCTTGTAGATTGAGAAAATTTTTTTCCTGGTTTAAAAATGTGGTGATGGTTGC	FWD	JS_pool_1	TACAAGGGGTCGTTCTT	GCAACCATCACCACATT
3256	chr16:53632650-53740850	91472	91496	TTTTTGAGACTTAGTCTCCTCTGT	CTACAAGGGGTCGTTCTTTAATACGACTCACTATAGGAATTTCTACTCTTGTAGATTGAGACTTAGTCTCCTCTGTTTTAAAAATGTGGTGATGGTTGC	FWD	JS_pool_1	TACAAGGGGTCGTTCTT	GCAACCATCACCACATT
3257	chr3:93695982-93775022	16510	16534	TTTAAGTACAAAATAACTTCCAAA	CTACAAGGGGTCGTTCTTTAATACGACTCACTATAGGAATTTCTACTCTTGTAGATAGTACAAAATAACTTCCAAATTTAAAAATGTGGTGATGGTTGC	RVS	JS_pool_1	TACAAGGGGTCGTTCTT	GCAACCATCACCACATT
3258	chr14:45428392-45544134	46487	46511	TTTTCTTTCCCCAGCCATTGATGT	CTACAAGGGGTCGTTCTTTAATACGACTCACTATAGGAATTTCTACTCTTGTAGATCTTTCCCCAGCCATTGATGTTTTAAAAATGTGGTGATGGTTGC	FWD	JS_pool_1	TACAAGGGGTCGTTCTT	GCAACCATCACCACATT
3259	chr6:135604609-135821903	121529	121553	TTTAATGAAATTATGAATACTTCC	CTACAAGGGGTCGTTCTTTAATACGACTCACTATAGGAATTTCTACTCTTGTAGATATGAAATTATGAATACTTCCTTTAAAAATGTGGTGATGGTTGC	RVS	JS_pool_1	TACAAGGGGTCGTTCTT	GCAACCATCACCACATT
3260	chr2:232060259-232241090	65587	65611	TTTGGCTAGAAGCAGGGCTTGCAG	CTACAAGGGGTCGTTCTTTAATACGACTCACTATAGGAATTTCTACTCTTGTAGATGCTAGAAGCAGGGCTTGCAGTTTAAAAATGTGGTGATGGTTGC	FWD	JS_pool_1	TACAAGGGGTCGTTCTT	GCAACCATCACCACATT
3261	chr4:15468488-15603680	125484	125508	TTTCACTTTATAAGCACACTCAGA	CTACAAGGGGTCGTTCTTTAATACGACTCACTATAGGAATTTCTACTCTTGTAGATACTTTATAAGCACACTCAGATTTAAAAATGTGGTGATGGTTGC	FWD	JS_pool_1	TACAAGGGGTCGTTCTT	GCAACCATCACCACATT
3262	chr14:45428392-45544134	12503	12527	TTTCCTCTAGGCACCGCTTTCACT	CTACAAGGGGTCGTTCTTTAATACGACTCACTATAGGAATTTCTACTCTTGTAGATCTCTAGGCACCGCTTTCACTTTTAAAAATGTGGTGATGGTTGC	FWD	JS_pool_1	TACAAGGGGTCGTTCTT	GCAACCATCACCACATT
3263	chr14:45428392-45544134	18447	18471	TTTCAAAAAAAGAAGTCTAAAGCA	CTACAAGGGGTCGTTCTTTAATACGACTCACTATAGGAATTTCTACTCTTGTAGATAAAAAAAGAAGTCTAAAGCATTTAAAAATGTGGTGATGGTTGC	RVS	JS_pool_1	TACAAGGGGTCGTTCTT	GCAACCATCACCACATT
3264	chr1:200609434-200642126	7321	7345	TTTATACATACTTACCTTTCAAAA	CTACAAGGGGTCGTTCTTTAATACGACTCACTATAGGAATTTCTACTCTTGTAGATTACATACTTACCTTTCAAAATTTAAAAATGTGGTGATGGTTGC	FWD	JS_pool_1	TACAAGGGGTCGTTCTT	GCAACCATCACCACATT
3265	chr2:232060259-232241090	171597	171621	TTTTTAAAATTTGTTTTGTTGGCC	CTACAAGGGGTCGTTCTTTAATACGACTCACTATAGGAATTTCTACTCTTGTAGATTAAAATTTGTTTTGTTGGCCTTTAAAAATGTGGTGATGGTTGC	RVS	JS_pool_1	TACAAGGGGTCGTTCTT	GCAACCATCACCACATT
3266	chr5:37105829-37252530	50504	50528	TTTCTGTTGCAGGAAGTCTGATTG	CTACAAGGGGTCGTTCTTTAATACGACTCACTATAGGAATTTCTACTCTTGTAGATTGTTGCAGGAAGTCTGATTGTTTAAAAATGTGGTGATGGTTGC	FWD	JS_pool_1	TACAAGGGGTCGTTCTT	GCAACCATCACCACATT
3267	chr4:15468488-15603680	85488	85512	TTTTCCAAAACAATACACCTCTAC	CTACAAGGGGTCGTTCTTTAATACGACTCACTATAGGAATTTCTACTCTTGTAGATCCAAAACAATACACCTCTACTTTAAAAATGTGGTGATGGTTGC	FWD	JS_pool_1	TACAAGGGGTCGTTCTT	GCAACCATCACCACATT
3268	chr2:232060259-232241090	38506	38530	TTTAAAATTATAAAGACCTGGGCT	CTACAAGGGGTCGTTCTTTAATACGACTCACTATAGGAATTTCTACTCTTGTAGATAAATTATAAAGACCTGGGCTTTTAAAAATGTGGTGATGGTTGC	RVS	JS_pool_1	TACAAGGGGTCGTTCTT	GCAACCATCACCACATT
3269	chr3:93695982-93775022	22511	22535	TTTAGAAAGAATGAATAAAACCTA	CTACAAGGGGTCGTTCTTTAATACGACTCACTATAGGAATTTCTACTCTTGTAGATGAAAGAATGAATAAAACCTATTTAAAAATGTGGTGATGGTTGC	RVS	JS_pool_1	TACAAGGGGTCGTTCTT	GCAACCATCACCACATT
3270	chr12:111048831-111087435	33629	33653	TTTGAGATGGAGTTTGCTCTGTTG	CTACAAGGGGTCGTTCTTTAATACGACTCACTATAGGAATTTCTACTCTTGTAGATAGATGGAGTTTGCTCTGTTGTTTAAAAATGTGGTGATGGTTGC	RVS	JS_pool_1	TACAAGGGGTCGTTCTT	GCAACCATCACCACATT
3271	chr7:130033111-130084051	36484	36508	TTTCTTCTCCCTGGCTCCCAGAGT	CTACAAGGGGTCGTTCTTTAATACGACTCACTATAGGAATTTCTACTCTTGTAGATTTCTCCCTGGCTCCCAGAGTTTTAAAAATGTGGTGATGGTTGC	FWD	JS_pool_1	TACAAGGGGTCGTTCTT	GCAACCATCACCACATT
3272	chr11:73723258-73885064	160474	160498	TTTGGTTTTGAGGGGATATTTGTA	CTACAAGGGGTCGTTCTTTAATACGACTCACTATAGGAATTTCTACTCTTGTAGATGTTTTGAGGGGATATTTGTATTTAAAAATGTGGTGATGGTTGC	FWD	JS_pool_1	TACAAGGGGTCGTTCTT	GCAACCATCACCACATT
3273	chr13:73353229-73591092	217382	217406	TTTATACTAAAATAGTACCACTAC	CTACAAGGGGTCGTTCTTTAATACGACTCACTATAGGAATTTCTACTCTTGTAGATTACTAAAATAGTACCACTACTTTAAAAATGTGGTGATGGTTGC	FWD	JS_pool_1	TACAAGGGGTCGTTCTT	GCAACCATCACCACATT
3274	chr13:73353229-73591092	201398	201422	TTTGGATTTAATAAGATGCTAAAG	CTACAAGGGGTCGTTCTTTAATACGACTCACTATAGGAATTTCTACTCTTGTAGATGATTTAATAAGATGCTAAAGTTTAAAAATGTGGTGATGGTTGC	FWD	JS_pool_1	TACAAGGGGTCGTTCTT	GCAACCATCACCACATT
3275	chr2:110880412-110965639	40422	40446	TTTGGGGCCAAATCGTATTATTCT	CTACAAGGGGTCGTTCTTTAATACGACTCACTATAGGAATTTCTACTCTTGTAGATGGGCCAAATCGTATTATTCTTTTAAAAATGTGGTGATGGTTGC	RVS	JS_pool_1	TACAAGGGGTCGTTCTT	GCAACCATCACCACATT
3276	chr12:88442289-88538993	79499	79523	TTTGGGCCATAGTCTACCAACCCC	CTACAAGGGGTCGTTCTTTAATACGACTCACTATAGGAATTTCTACTCTTGTAGATGGCCATAGTCTACCAACCCCTTTAAAAATGTGGTGATGGTTGC	RVS	JS_pool_1	TACAAGGGGTCGTTCTT	GCAACCATCACCACATT
3277	chr2:202484406-202511252	15474	15498	TTTACTATGTAGATGTATGTACAT	CTACAAGGGGTCGTTCTTTAATACGACTCACTATAGGAATTTCTACTCTTGTAGATCTATGTAGATGTATGTACATTTTAAAAATGTGGTGATGGTTGC	FWD	JS_pool_1	TACAAGGGGTCGTTCTT	GCAACCATCACCACATT
3278	chr16:27558467-27792192	17491	17515	TTTTTGGAAAGCCTGATATGATAC	CTACAAGGGGTCGTTCTTTAATACGACTCACTATAGGAATTTCTACTCTTGTAGATTGGAAAGCCTGATATGATACTTTAAAAATGTGGTGATGGTTGC	RVS	JS_pool_1	TACAAGGGGTCGTTCTT	GCAACCATCACCACATT
3279	chr2:232060259-232241090	161485	161509	TTTGGGAAGCTGTCATGCTGTTAC	CTACAAGGGGTCGTTCTTTAATACGACTCACTATAGGAATTTCTACTCTTGTAGATGGAAGCTGTCATGCTGTTACTTTAAAAATGTGGTGATGGTTGC	FWD	JS_pool_1	TACAAGGGGTCGTTCTT	GCAACCATCACCACATT
3280	chr8:67973602-68109349	97477	97501	TTTTTAAGCAGACAACTTATGTTA	CTACAAGGGGTCGTTCTTTAATACGACTCACTATAGGAATTTCTACTCTTGTAGATTAAGCAGACAACTTATGTTATTTAAAAATGTGGTGATGGTTGC	FWD	JS_pool_1	TACAAGGGGTCGTTCTT	GCAACCATCACCACATT
3281	chr2:202484406-202511252	11506	11530	TTTTAAGAAGAAGAAGACACACCA	CTACAAGGGGTCGTTCTTTAATACGACTCACTATAGGAATTTCTACTCTTGTAGATAAGAAGAAGAAGACACACCATTTAAAAATGTGGTGATGGTTGC	FWD	JS_pool_1	TACAAGGGGTCGTTCTT	GCAACCATCACCACATT
3282	chr22:39049657-39070355	8404	8428	TTTGAGAGGCCAAGTTGGGCCAGT	CTACAAGGGGTCGTTCTTTAATACGACTCACTATAGGAATTTCTACTCTTGTAGATAGAGGCCAAGTTGGGCCAGTTTTAAAAATGTGGTGATGGTTGC	FWD	JS_pool_1	TACAAGGGGTCGTTCTT	GCAACCATCACCACATT
3283	chr13:73353229-73591092	20457	20481	TTTAGAAAGATAGTTCAATTAAAA	CTACAAGGGGTCGTTCTTTAATACGACTCACTATAGGAATTTCTACTCTTGTAGATGAAAGATAGTTCAATTAAAATTTAAAAATGTGGTGATGGTTGC	FWD	JS_pool_1	TACAAGGGGTCGTTCTT	GCAACCATCACCACATT
3284	chr10:104260718-104393714	120478	120502	TTTTCACCGCCCACTAAGAACAGG	CTACAAGGGGTCGTTCTTTAATACGACTCACTATAGGAATTTCTACTCTTGTAGATCACCGCCCACTAAGAACAGGTTTAAAAATGTGGTGATGGTTGC	FWD	JS_pool_1	TACAAGGGGTCGTTCTT	GCAACCATCACCACATT
3285	chr14:58891102-59016049	124481	124505	TTTCGTTGGCCCCTATCACAAAGC	CTACAAGGGGTCGTTCTTTAATACGACTCACTATAGGAATTTCTACTCTTGTAGATGTTGGCCCCTATCACAAAGCTTTAAAAATGTGGTGATGGTTGC	RVS	JS_pool_1	TACAAGGGGTCGTTCTT	GCAACCATCACCACATT
3286	chr16:53632650-53740850	27470	27494	TTTGAATCAGTATATTATTTAGGA	CTACAAGGGGTCGTTCTTTAATACGACTCACTATAGGAATTTCTACTCTTGTAGATAATCAGTATATTATTTAGGATTTAAAAATGTGGTGATGGTTGC	RVS	JS_pool_1	TACAAGGGGTCGTTCTT	GCAACCATCACCACATT
3287	chr12:111048831-111087435	13499	13523	TTTGACAAATCCCAATCAATTTGC	CTACAAGGGGTCGTTCTTTAATACGACTCACTATAGGAATTTCTACTCTTGTAGATACAAATCCCAATCAATTTGCTTTAAAAATGTGGTGATGGTTGC	RVS	JS_pool_1	TACAAGGGGTCGTTCTT	GCAACCATCACCACATT
3288	chr14:58891102-59016049	98478	98502	TTTCTTACATTTTATGTGAGGATG	CTACAAGGGGTCGTTCTTTAATACGACTCACTATAGGAATTTCTACTCTTGTAGATTTACATTTTATGTGAGGATGTTTAAAAATGTGGTGATGGTTGC	FWD	JS_pool_1	TACAAGGGGTCGTTCTT	GCAACCATCACCACATT
3289	chr10:104260718-104393714	126471	126495	TTTCTCTTCTGTTTCTATGCACCC	CTACAAGGGGTCGTTCTTTAATACGACTCACTATAGGAATTTCTACTCTTGTAGATTCTTCTGTTTCTATGCACCCTTTAAAAATGTGGTGATGGTTGC	FWD	JS_pool_1	TACAAGGGGTCGTTCTT	GCAACCATCACCACATT
3290	chr12:88442289-88538993	87490	87514	TTTTTTCCTAAAACTAAATTCAAG	CTACAAGGGGTCGTTCTTTAATACGACTCACTATAGGAATTTCTACTCTTGTAGATTTCCTAAAACTAAATTCAAGTTTAAAAATGTGGTGATGGTTGC	FWD	JS_pool_1	TACAAGGGGTCGTTCTT	GCAACCATCACCACATT
3291	chr16:27558467-27792192	106463	106487	TTTCACATAAATGGGATTATACCA	CTACAAGGGGTCGTTCTTTAATACGACTCACTATAGGAATTTCTACTCTTGTAGATACATAAATGGGATTATACCATTTAAAAATGTGGTGATGGTTGC	FWD	JS_pool_1	TACAAGGGGTCGTTCTT	GCAACCATCACCACATT
3292	chr2:232060259-232241090	151467	151491	TTTAATCAGAGATAAGGATAGGGA	CTACAAGGGGTCGTTCTTTAATACGACTCACTATAGGAATTTCTACTCTTGTAGATATCAGAGATAAGGATAGGGATTTAAAAATGTGGTGATGGTTGC	FWD	JS_pool_1	TACAAGGGGTCGTTCTT	GCAACCATCACCACATT
3293	chr9:139322566-139337274	13467	13491	TTTCAAAATAATTCATTACGATGG	CTACAAGGGGTCGTTCTTTAATACGACTCACTATAGGAATTTCTACTCTTGTAGATAAAATAATTCATTACGATGGTTTAAAAATGTGGTGATGGTTGC	FWD	JS_pool_1	TACAAGGGGTCGTTCTT	GCAACCATCACCACATT
3294	chr1:200609434-200642126	32379	32403	TTTTCTTTATGAAGTGTTTTTTTT	CTACAAGGGGTCGTTCTTTAATACGACTCACTATAGGAATTTCTACTCTTGTAGATCTTTATGAAGTGTTTTTTTTTTTAAAAATGTGGTGATGGTTGC	FWD	JS_pool_1	TACAAGGGGTCGTTCTT	GCAACCATCACCACATT
3295	chr8:94764071-94831962	41481	41505	TTTTTATCTTTTGACCATTCTGGA	CTACAAGGGGTCGTTCTTTAATACGACTCACTATAGGAATTTCTACTCTTGTAGATTATCTTTTGACCATTCTGGATTTAAAAATGTGGTGATGGTTGC	FWD	JS_pool_1	TACAAGGGGTCGTTCTT	GCAACCATCACCACATT
3296	chr2:232060259-232241090	54483	54507	TTTGCAGGTCCACTGTGATTGGGA	CTACAAGGGGTCGTTCTTTAATACGACTCACTATAGGAATTTCTACTCTTGTAGATCAGGTCCACTGTGATTGGGATTTAAAAATGTGGTGATGGTTGC	FWD	JS_pool_1	TACAAGGGGTCGTTCTT	GCAACCATCACCACATT
3297	chr19:41859821-41873078	5857	5881	TTTAAGCATCCATTCATTTAATCC	CTACAAGGGGTCGTTCTTTAATACGACTCACTATAGGAATTTCTACTCTTGTAGATAGCATCCATTCATTTAATCCTTTAAAAATGTGGTGATGGTTGC	FWD	JS_pool_1	TACAAGGGGTCGTTCTT	GCAACCATCACCACATT
3298	chr5:122680078-122762286	52505	52529	TTTAATCCTACCACAATCTTAGAG	CTACAAGGGGTCGTTCTTTAATACGACTCACTATAGGAATTTCTACTCTTGTAGATATCCTACCACAATCTTAGAGTTTAAAAATGTGGTGATGGTTGC	RVS	JS_pool_1	TACAAGGGGTCGTTCTT	GCAACCATCACCACATT
3299	chr16:27558467-27792192	162517	162541	TTTGCCCAAATGAATAACCCTGGT	CTACAAGGGGTCGTTCTTTAATACGACTCACTATAGGAATTTCTACTCTTGTAGATCCCAAATGAATAACCCTGGTTTTAAAAATGTGGTGATGGTTGC	RVS	JS_pool_1	TACAAGGGGTCGTTCTT	GCAACCATCACCACATT
3300	chrX:13749831-13787980	23497	23521	TTTCACACGATTTACAGATTGATT	CTACAAGGGGTCGTTCTTTAATACGACTCACTATAGGAATTTCTACTCTTGTAGATACACGATTTACAGATTGATTTTTAAAAATGTGGTGATGGTTGC	RVS	JS_pool_1	TACAAGGGGTCGTTCTT	GCAACCATCACCACATT
3301	chr4:15468488-15603680	71499	71523	TTTCCAGTGTGCTCCTGAGTGGCC	CTACAAGGGGTCGTTCTTTAATACGACTCACTATAGGAATTTCTACTCTTGTAGATCAGTGTGCTCCTGAGTGGCCTTTAAAAATGTGGTGATGGTTGC	RVS	JS_pool_1	TACAAGGGGTCGTTCTT	GCAACCATCACCACATT
3302	chr11:124963765-124984659	8501	8525	TTTTTTGATGATCAGTGTGTTAGG	CTACAAGGGGTCGTTCTTTAATACGACTCACTATAGGAATTTCTACTCTTGTAGATTTGATGATCAGTGTGTTAGGTTTAAAAATGTGGTGATGGTTGC	FWD	JS_pool_1	TACAAGGGGTCGTTCTT	GCAACCATCACCACATT
3303	chr3:93695982-93775022	38499	38523	TTTAGTAACAAGGGCATTTTTGGC	CTACAAGGGGTCGTTCTTTAATACGACTCACTATAGGAATTTCTACTCTTGTAGATGTAACAAGGGCATTTTTGGCTTTAAAAATGTGGTGATGGTTGC	RVS	JS_pool_1	TACAAGGGGTCGTTCTT	GCAACCATCACCACATT
3304	chr6:135604609-135821903	158485	158509	TTTAGGGCAGATGCCCACAAGGAG	CTACAAGGGGTCGTTCTTTAATACGACTCACTATAGGAATTTCTACTCTTGTAGATGGGCAGATGCCCACAAGGAGTTTAAAAATGTGGTGATGGTTGC	FWD	JS_pool_1	TACAAGGGGTCGTTCTT	GCAACCATCACCACATT
3305	chr10:104260718-104393714	2463	2487	TTTCATAACGAGCTAGAATTGACA	CTACAAGGGGTCGTTCTTTAATACGACTCACTATAGGAATTTCTACTCTTGTAGATATAACGAGCTAGAATTGACATTTAAAAATGTGGTGATGGTTGC	FWD	JS_pool_1	TACAAGGGGTCGTTCTT	GCAACCATCACCACATT
3306	chr3:93695982-93775022	75466	75490	TTTCAACACTCTCTGTAATTTTAT	CTACAAGGGGTCGTTCTTTAATACGACTCACTATAGGAATTTCTACTCTTGTAGATAACACTCTCTGTAATTTTATTTTAAAAATGTGGTGATGGTTGC	RVS	JS_pool_1	TACAAGGGGTCGTTCTT	GCAACCATCACCACATT
3307	chr14:58891102-59016049	41498	41522	TTTTAGAATCCATCTTCTTAGGTT	CTACAAGGGGTCGTTCTTTAATACGACTCACTATAGGAATTTCTACTCTTGTAGATAGAATCCATCTTCTTAGGTTTTTAAAAATGTGGTGATGGTTGC	RVS	JS_pool_1	TACAAGGGGTCGTTCTT	GCAACCATCACCACATT
3308	chr16:53632650-53740850	34468	34492	TTTAAGCTTACAAAAGGATTTATG	CTACAAGGGGTCGTTCTTTAATACGACTCACTATAGGAATTTCTACTCTTGTAGATAGCTTACAAAAGGATTTATGTTTAAAAATGTGGTGATGGTTGC	FWD	JS_pool_1	TACAAGGGGTCGTTCTT	GCAACCATCACCACATT
3309	chr11:125750508-125771041	5508	5532	TTTGGCACTAGAGACAGGTTTCAT	CTACAAGGGGTCGTTCTTTAATACGACTCACTATAGGAATTTCTACTCTTGTAGATGCACTAGAGACAGGTTTCATTTTAAAAATGTGGTGATGGTTGC	RVS	JS_pool_1	TACAAGGGGTCGTTCTT	GCAACCATCACCACATT
3310	chr16:53632650-53740850	31524	31548	TTTGAGGATAGCAGTTCAGGACCA	CTACAAGGGGTCGTTCTTTAATACGACTCACTATAGGAATTTCTACTCTTGTAGATAGGATAGCAGTTCAGGACCATTTAAAAATGTGGTGATGGTTGC	RVS	JS_pool_1	TACAAGGGGTCGTTCTT	GCAACCATCACCACATT
3311	chr16:27558467-27792192	148446	148470	TTTCTCCAGCTTATGGTCTCTCAC	CTACAAGGGGTCGTTCTTTAATACGACTCACTATAGGAATTTCTACTCTTGTAGATTCCAGCTTATGGTCTCTCACTTTAAAAATGTGGTGATGGTTGC	FWD	JS_pool_1	TACAAGGGGTCGTTCTT	GCAACCATCACCACATT
3312	chr10:104260718-104393714	118468	118492	TTTCAATAAAGTTGCTGTGCTGGG	CTACAAGGGGTCGTTCTTTAATACGACTCACTATAGGAATTTCTACTCTTGTAGATAATAAAGTTGCTGTGCTGGGTTTAAAAATGTGGTGATGGTTGC	FWD	JS_pool_1	TACAAGGGGTCGTTCTT	GCAACCATCACCACATT
3313	chr1:5922367-6055533	55556	55580	TTTCTGGGCCAGAGCCGTAACTGA	CTACAAGGGGTCGTTCTTTAATACGACTCACTATAGGAATTTCTACTCTTGTAGATTGGGCCAGAGCCGTAACTGATTTAAAAATGTGGTGATGGTTGC	FWD	JS_pool_1	TACAAGGGGTCGTTCTT	GCAACCATCACCACATT
3314	chr6:135604609-135821903	76491	76515	TTTGGATAATCCAGTTTTTGAAAT	CTACAAGGGGTCGTTCTTTAATACGACTCACTATAGGAATTTCTACTCTTGTAGATGATAATCCAGTTTTTGAAATTTTAAAAATGTGGTGATGGTTGC	RVS	JS_pool_1	TACAAGGGGTCGTTCTT	GCAACCATCACCACATT
3315	chr17:19238184-19284506	17452	17476	TTTAACTTGCTATTCTTTTACTAA	CTACAAGGGGTCGTTCTTTAATACGACTCACTATAGGAATTTCTACTCTTGTAGATACTTGCTATTCTTTTACTAATTTAAAAATGTGGTGATGGTTGC	FWD	JS_pool_1	TACAAGGGGTCGTTCTT	GCAACCATCACCACATT
3316	chr2:232596634-232649037	32497	32521	TTTACAAAGCCTAAACTTTCTGTG	CTACAAGGGGTCGTTCTTTAATACGACTCACTATAGGAATTTCTACTCTTGTAGATCAAAGCCTAAACTTTCTGTGTTTAAAAATGTGGTGATGGTTGC	RVS	JS_pool_1	TACAAGGGGTCGTTCTT	GCAACCATCACCACATT
3317	chr12:88442289-88538993	61514	61538	TTTCTCAATATTGGGATTTTTATT	CTACAAGGGGTCGTTCTTTAATACGACTCACTATAGGAATTTCTACTCTTGTAGATTCAATATTGGGATTTTTATTTTTAAAAATGTGGTGATGGTTGC	RVS	JS_pool_1	TACAAGGGGTCGTTCTT	GCAACCATCACCACATT
3318	chr12:88442289-88538993	69544	69568	TTTTCTTGTAAGTTATTATTATTA	CTACAAGGGGTCGTTCTTTAATACGACTCACTATAGGAATTTCTACTCTTGTAGATCTTGTAAGTTATTATTATTATTTAAAAATGTGGTGATGGTTGC	RVS	JS_pool_1	TACAAGGGGTCGTTCTT	GCAACCATCACCACATT
3319	chr2:232060259-232241090	164387	164411	TTTCATTTTAGCAGCTCCTCTGTG	CTACAAGGGGTCGTTCTTTAATACGACTCACTATAGGAATTTCTACTCTTGTAGATATTTTAGCAGCTCCTCTGTGTTTAAAAATGTGGTGATGGTTGC	RVS	JS_pool_1	TACAAGGGGTCGTTCTT	GCAACCATCACCACATT
3320	chr1:5922367-6055533	21496	21520	TTTTAAGCCTGTACTATGCACCAC	CTACAAGGGGTCGTTCTTTAATACGACTCACTATAGGAATTTCTACTCTTGTAGATAAGCCTGTACTATGCACCACTTTAAAAATGTGGTGATGGTTGC	FWD	JS_pool_1	TACAAGGGGTCGTTCTT	GCAACCATCACCACATT
3321	chr4:15468488-15603680	115512	115536	TTTTGCATTTTTAAGTCTTTATTT	CTACAAGGGGTCGTTCTTTAATACGACTCACTATAGGAATTTCTACTCTTGTAGATGCATTTTTAAGTCTTTATTTTTTAAAAATGTGGTGATGGTTGC	RVS	JS_pool_1	TACAAGGGGTCGTTCTT	GCAACCATCACCACATT
3322	chr10:104260718-104393714	52479	52503	TTTGCCTTTGTACCCACTAGATGT	CTACAAGGGGTCGTTCTTTAATACGACTCACTATAGGAATTTCTACTCTTGTAGATCCTTTGTACCCACTAGATGTTTTAAAAATGTGGTGATGGTTGC	RVS	JS_pool_1	TACAAGGGGTCGTTCTT	GCAACCATCACCACATT
3323	chr4:15468488-15603680	10499	10523	TTTGGTTATATGAATGAATAAGCA	CTACAAGGGGTCGTTCTTTAATACGACTCACTATAGGAATTTCTACTCTTGTAGATGTTATATGAATGAATAAGCATTTAAAAATGTGGTGATGGTTGC	RVS	JS_pool_1	TACAAGGGGTCGTTCTT	GCAACCATCACCACATT
3324	chr1:231467976-231476618	6450	6474	TTTCTCTAGTCCGACGGTCCCAGG	CTACAAGGGGTCGTTCTTTAATACGACTCACTATAGGAATTTCTACTCTTGTAGATTCTAGTCCGACGGTCCCAGGTTTAAAAATGTGGTGATGGTTGC	FWD	JS_pool_1	TACAAGGGGTCGTTCTT	GCAACCATCACCACATT
3325	chr3:93695982-93775022	30440	30464	TTTTATCAGGGGTTTCTGCTTCTG	CTACAAGGGGTCGTTCTTTAATACGACTCACTATAGGAATTTCTACTCTTGTAGATATCAGGGGTTTCTGCTTCTGTTTAAAAATGTGGTGATGGTTGC	RVS	JS_pool_1	TACAAGGGGTCGTTCTT	GCAACCATCACCACATT
3326	chr6:135604609-135821903	144498	144522	TTTCTGTTAGGCATTTTGACTAGT	CTACAAGGGGTCGTTCTTTAATACGACTCACTATAGGAATTTCTACTCTTGTAGATTGTTAGGCATTTTGACTAGTTTTAAAAATGTGGTGATGGTTGC	RVS	JS_pool_1	TACAAGGGGTCGTTCTT	GCAACCATCACCACATT
3327	chr16:3547930-3589548	4554	4578	TTTGGTGTGATCCGAGGGGTCTCT	CTACAAGGGGTCGTTCTTTAATACGACTCACTATAGGAATTTCTACTCTTGTAGATGTGTGATCCGAGGGGTCTCTTTTAAAAATGTGGTGATGGTTGC	FWD	JS_pool_1	TACAAGGGGTCGTTCTT	GCAACCATCACCACATT
3328	chr11:73723258-73885064	135515	135539	TTTCCAGAGATACAGTCATCAAGT	CTACAAGGGGTCGTTCTTTAATACGACTCACTATAGGAATTTCTACTCTTGTAGATCAGAGATACAGTCATCAAGTTTTAAAAATGTGGTGATGGTTGC	RVS	JS_pool_1	TACAAGGGGTCGTTCTT	GCAACCATCACCACATT
3329	chr14:45428392-45544134	13505	13529	TTTTGATTAATGTTAGCATGGTGT	CTACAAGGGGTCGTTCTTTAATACGACTCACTATAGGAATTTCTACTCTTGTAGATGATTAATGTTAGCATGGTGTTTTAAAAATGTGGTGATGGTTGC	FWD	JS_pool_1	TACAAGGGGTCGTTCTT	GCAACCATCACCACATT
3330	chr2:232060259-232241090	78487	78511	TTTGCAAGGTTTGTCCATGTAGCA	CTACAAGGGGTCGTTCTTTAATACGACTCACTATAGGAATTTCTACTCTTGTAGATCAAGGTTTGTCCATGTAGCATTTAAAAATGTGGTGATGGTTGC	FWD	JS_pool_1	TACAAGGGGTCGTTCTT	GCAACCATCACCACATT
3331	chr9:139322566-139337274	8504	8528	TTTGAGAATGGCTGCTGGCTTTTG	CTACAAGGGGTCGTTCTTTAATACGACTCACTATAGGAATTTCTACTCTTGTAGATAGAATGGCTGCTGGCTTTTGTTTAAAAATGTGGTGATGGTTGC	RVS	JS_pool_1	TACAAGGGGTCGTTCTT	GCAACCATCACCACATT
3332	chr8:67973602-68109349	55482	55506	TTTTCTGGACTGTATTATTTCAGT	CTACAAGGGGTCGTTCTTTAATACGACTCACTATAGGAATTTCTACTCTTGTAGATCTGGACTGTATTATTTCAGTTTTAAAAATGTGGTGATGGTTGC	FWD	JS_pool_1	TACAAGGGGTCGTTCTT	GCAACCATCACCACATT
3333	chr14:58891102-59016049	50495	50519	TTTAATAAACAAAAGAAGACAAGG	CTACAAGGGGTCGTTCTTTAATACGACTCACTATAGGAATTTCTACTCTTGTAGATATAAACAAAAGAAGACAAGGTTTAAAAATGTGGTGATGGTTGC	RVS	JS_pool_1	TACAAGGGGTCGTTCTT	GCAACCATCACCACATT
3334	chr2:232060259-232241090	101502	101526	TTTACACATTTTACAAGCTGATAG	CTACAAGGGGTCGTTCTTTAATACGACTCACTATAGGAATTTCTACTCTTGTAGATCACATTTTACAAGCTGATAGTTTAAAAATGTGGTGATGGTTGC	RVS	JS_pool_1	TACAAGGGGTCGTTCTT	GCAACCATCACCACATT
3335	chr1:5922367-6055533	104501	104525	TTTGGGAAGGATGGGGATGACGGT	CTACAAGGGGTCGTTCTTTAATACGACTCACTATAGGAATTTCTACTCTTGTAGATGGAAGGATGGGGATGACGGTTTTAAAAATGTGGTGATGGTTGC	RVS	JS_pool_1	TACAAGGGGTCGTTCTT	GCAACCATCACCACATT
3336	chr16:53632650-53740850	6493	6517	TTTAGCTTCACAAGGAATTATTCA	CTACAAGGGGTCGTTCTTTAATACGACTCACTATAGGAATTTCTACTCTTGTAGATGCTTCACAAGGAATTATTCATTTAAAAATGTGGTGATGGTTGC	RVS	JS_pool_1	TACAAGGGGTCGTTCTT	GCAACCATCACCACATT
3337	chr5:37105829-37252530	565	589	TTTATCCATTGTTGGATACTTATA	CTACAAGGGGTCGTTCTTTAATACGACTCACTATAGGAATTTCTACTCTTGTAGATTCCATTGTTGGATACTTATATTTAAAAATGTGGTGATGGTTGC	RVS	JS_pool_1	TACAAGGGGTCGTTCTT	GCAACCATCACCACATT
3338	chr12:111048831-111087435	29468	29492	TTTGCGTGAATGTTGTTCTTGAGG	CTACAAGGGGTCGTTCTTTAATACGACTCACTATAGGAATTTCTACTCTTGTAGATCGTGAATGTTGTTCTTGAGGTTTAAAAATGTGGTGATGGTTGC	FWD	JS_pool_1	TACAAGGGGTCGTTCTT	GCAACCATCACCACATT
3339	chr3:93695982-93775022	29482	29506	TTTATTTGATATTTTTCAGATTAC	CTACAAGGGGTCGTTCTTTAATACGACTCACTATAGGAATTTCTACTCTTGTAGATTTTGATATTTTTCAGATTACTTTAAAAATGTGGTGATGGTTGC	FWD	JS_pool_1	TACAAGGGGTCGTTCTT	GCAACCATCACCACATT
3340	chr5:37105829-37252530	119535	119559	TTTTTCTTTTCAGGCAAGGTCTCC	CTACAAGGGGTCGTTCTTTAATACGACTCACTATAGGAATTTCTACTCTTGTAGATTCTTTTCAGGCAAGGTCTCCTTTAAAAATGTGGTGATGGTTGC	FWD	JS_pool_1	TACAAGGGGTCGTTCTT	GCAACCATCACCACATT
3341	chr12:94699668-94856764	39468	39492	TTTCCTAAGTGACTAAAACAATAC	CTACAAGGGGTCGTTCTTTAATACGACTCACTATAGGAATTTCTACTCTTGTAGATCTAAGTGACTAAAACAATACTTTAAAAATGTGGTGATGGTTGC	FWD	JS_pool_1	TACAAGGGGTCGTTCTT	GCAACCATCACCACATT
3342	chr6:135604609-135821903	23494	23518	TTTTGGGACTAAACTATTTCCTAA	CTACAAGGGGTCGTTCTTTAATACGACTCACTATAGGAATTTCTACTCTTGTAGATGGGACTAAACTATTTCCTAATTTAAAAATGTGGTGATGGTTGC	FWD	JS_pool_1	TACAAGGGGTCGTTCTT	GCAACCATCACCACATT
3343	chr5:122680078-122762286	46495	46519	TTTGAGACAGTCTTTTTGTGTAGT	CTACAAGGGGTCGTTCTTTAATACGACTCACTATAGGAATTTCTACTCTTGTAGATAGACAGTCTTTTTGTGTAGTTTTAAAAATGTGGTGATGGTTGC	RVS	JS_pool_1	TACAAGGGGTCGTTCTT	GCAACCATCACCACATT
3344	chr14:45428392-45544134	30469	30493	TTTCTTCTGAGCCCTCCAGACTGT	CTACAAGGGGTCGTTCTTTAATACGACTCACTATAGGAATTTCTACTCTTGTAGATTTCTGAGCCCTCCAGACTGTTTTAAAAATGTGGTGATGGTTGC	FWD	JS_pool_1	TACAAGGGGTCGTTCTT	GCAACCATCACCACATT
3345	chr5:122680078-122762286	47458	47482	TTTCAGACCTCATATTAAAAAGAG	CTACAAGGGGTCGTTCTTTAATACGACTCACTATAGGAATTTCTACTCTTGTAGATAGACCTCATATTAAAAAGAGTTTAAAAATGTGGTGATGGTTGC	FWD	JS_pool_1	TACAAGGGGTCGTTCTT	GCAACCATCACCACATT
3346	chr14:45428392-45544134	112488	112512	TTTAAACATGTGTCTCTGTGTTCT	CTACAAGGGGTCGTTCTTTAATACGACTCACTATAGGAATTTCTACTCTTGTAGATAACATGTGTCTCTGTGTTCTTTTAAAAATGTGGTGATGGTTGC	FWD	JS_pool_1	TACAAGGGGTCGTTCTT	GCAACCATCACCACATT
3347	chr12:124152659-124193450	24477	24501	TTTGAGTAAGTGTGATCATGGTAG	CTACAAGGGGTCGTTCTTTAATACGACTCACTATAGGAATTTCTACTCTTGTAGATAGTAAGTGTGATCATGGTAGTTTAAAAATGTGGTGATGGTTGC	FWD	JS_pool_1	TACAAGGGGTCGTTCTT	GCAACCATCACCACATT
3348	chr8:94764071-94831962	31496	31520	TTTTTAAGACCTATAAGCCTAGAA	CTACAAGGGGTCGTTCTTTAATACGACTCACTATAGGAATTTCTACTCTTGTAGATTAAGACCTATAAGCCTAGAATTTAAAAATGTGGTGATGGTTGC	RVS	JS_pool_1	TACAAGGGGTCGTTCTT	GCAACCATCACCACATT
3349	chr17:19238184-19284506	4474	4498	TTTCCCCTAGAGCTGCTGTCTCTG	CTACAAGGGGTCGTTCTTTAATACGACTCACTATAGGAATTTCTACTCTTGTAGATCCCTAGAGCTGCTGTCTCTGTTTAAAAATGTGGTGATGGTTGC	FWD	JS_pool_1	TACAAGGGGTCGTTCTT	GCAACCATCACCACATT
3350	chr4:15468488-15603680	62527	62551	TTTCTAGTGGCTTCCTTTTTTCTT	CTACAAGGGGTCGTTCTTTAATACGACTCACTATAGGAATTTCTACTCTTGTAGATTAGTGGCTTCCTTTTTTCTTTTTAAAAATGTGGTGATGGTTGC	RVS	JS_pool_1	TACAAGGGGTCGTTCTT	GCAACCATCACCACATT
3351	chr16:27558467-27792192	103475	103499	TTTCCTGGACAGCATTCCCATCTC	CTACAAGGGGTCGTTCTTTAATACGACTCACTATAGGAATTTCTACTCTTGTAGATCTGGACAGCATTCCCATCTCTTTAAAAATGTGGTGATGGTTGC	RVS	JS_pool_1	TACAAGGGGTCGTTCTT	GCAACCATCACCACATT
3352	chrX:13749831-13787980	17477	17501	TTTCACATGGCATGTTAGGACTGT	CTACAAGGGGTCGTTCTTTAATACGACTCACTATAGGAATTTCTACTCTTGTAGATACATGGCATGTTAGGACTGTTTTAAAAATGTGGTGATGGTTGC	FWD	JS_pool_1	TACAAGGGGTCGTTCTT	GCAACCATCACCACATT
3353	chr3:56588183-56656364	60483	60507	TTTAAACATTTTCTTGCCTTTTGC	CTACAAGGGGTCGTTCTTTAATACGACTCACTATAGGAATTTCTACTCTTGTAGATAACATTTTCTTGCCTTTTGCTTTAAAAATGTGGTGATGGTTGC	FWD	JS_pool_1	TACAAGGGGTCGTTCTT	GCAACCATCACCACATT
3354	chr5:122680078-122762286	43537	43561	TTTCATAGCTATGAATCTAAACAC	CTACAAGGGGTCGTTCTTTAATACGACTCACTATAGGAATTTCTACTCTTGTAGATATAGCTATGAATCTAAACACTTTAAAAATGTGGTGATGGTTGC	RVS	JS_pool_1	TACAAGGGGTCGTTCTT	GCAACCATCACCACATT
3355	chr12:94699668-94856764	90357	90381	TTTTTCATGTGACTGTAAGAACAT	CTACAAGGGGTCGTTCTTTAATACGACTCACTATAGGAATTTCTACTCTTGTAGATTCATGTGACTGTAAGAACATTTTAAAAATGTGGTGATGGTTGC	RVS	JS_pool_1	TACAAGGGGTCGTTCTT	GCAACCATCACCACATT
3356	chr16:53632650-53740850	40522	40546	TTTAATAGGTATTACCATTGAGTA	CTACAAGGGGTCGTTCTTTAATACGACTCACTATAGGAATTTCTACTCTTGTAGATATAGGTATTACCATTGAGTATTTAAAAATGTGGTGATGGTTGC	RVS	JS_pool_1	TACAAGGGGTCGTTCTT	GCAACCATCACCACATT
3357	chr2:202484406-202511252	2521	2545	TTTCCCAAGTGCATTCCACAGCAG	CTACAAGGGGTCGTTCTTTAATACGACTCACTATAGGAATTTCTACTCTTGTAGATCCAAGTGCATTCCACAGCAGTTTAAAAATGTGGTGATGGTTGC	FWD	JS_pool_1	TACAAGGGGTCGTTCTT	GCAACCATCACCACATT
3358	chr8:94764071-94831962	1492	1516	TTTCTGATTTGGGTGGCTGGGTAG	CTACAAGGGGTCGTTCTTTAATACGACTCACTATAGGAATTTCTACTCTTGTAGATTGATTTGGGTGGCTGGGTAGTTTAAAAATGTGGTGATGGTTGC	RVS	JS_pool_1	TACAAGGGGTCGTTCTT	GCAACCATCACCACATT
3359	chr10:104260718-104393714	96458	96482	TTTAAACAGCAAGTGAAGTCTTCC	CTACAAGGGGTCGTTCTTTAATACGACTCACTATAGGAATTTCTACTCTTGTAGATAACAGCAAGTGAAGTCTTCCTTTAAAAATGTGGTGATGGTTGC	FWD	JS_pool_1	TACAAGGGGTCGTTCTT	GCAACCATCACCACATT
3360	chr16:27558467-27792192	39306	39330	TTTATTGGTAATTATTTTTAATTG	CTACAAGGGGTCGTTCTTTAATACGACTCACTATAGGAATTTCTACTCTTGTAGATTTGGTAATTATTTTTAATTGTTTAAAAATGTGGTGATGGTTGC	RVS	JS_pool_1	TACAAGGGGTCGTTCTT	GCAACCATCACCACATT
3361	chr4:15468488-15603680	106432	106456	TTTTCGTTTTTGAGACAGAGTCTG	CTACAAGGGGTCGTTCTTTAATACGACTCACTATAGGAATTTCTACTCTTGTAGATCGTTTTTGAGACAGAGTCTGTTTAAAAATGTGGTGATGGTTGC	FWD	JS_pool_1	TACAAGGGGTCGTTCTT	GCAACCATCACCACATT
3362	chr5:37105829-37252530	129497	129521	TTTTATTTTTAGTAGCTAATGTTA	CTACAAGGGGTCGTTCTTTAATACGACTCACTATAGGAATTTCTACTCTTGTAGATATTTTTAGTAGCTAATGTTATTTAAAAATGTGGTGATGGTTGC	RVS	JS_pool_1	TACAAGGGGTCGTTCTT	GCAACCATCACCACATT
3363	chr12:94699668-94856764	128479	128503	TTTTTATAGGTTACAATGACACCT	CTACAAGGGGTCGTTCTTTAATACGACTCACTATAGGAATTTCTACTCTTGTAGATTATAGGTTACAATGACACCTTTTAAAAATGTGGTGATGGTTGC	FWD	JS_pool_1	TACAAGGGGTCGTTCTT	GCAACCATCACCACATT
3364	chr13:73353229-73591092	32541	32565	TTTATATTGGCGGCAAGAAATGGC	CTACAAGGGGTCGTTCTTTAATACGACTCACTATAGGAATTTCTACTCTTGTAGATTATTGGCGGCAAGAAATGGCTTTAAAAATGTGGTGATGGTTGC	RVS	JS_pool_1	TACAAGGGGTCGTTCTT	GCAACCATCACCACATT
3365	chr11:73723258-73885064	140505	140529	TTTATTGATTCATTTCTAAAAACA	CTACAAGGGGTCGTTCTTTAATACGACTCACTATAGGAATTTCTACTCTTGTAGATTTGATTCATTTCTAAAAACATTTAAAAATGTGGTGATGGTTGC	RVS	JS_pool_1	TACAAGGGGTCGTTCTT	GCAACCATCACCACATT
3366	chr11:73723258-73885064	103282	103306	TTTAAATTATACCTATCTTGGTAG	CTACAAGGGGTCGTTCTTTAATACGACTCACTATAGGAATTTCTACTCTTGTAGATAATTATACCTATCTTGGTAGTTTAAAAATGTGGTGATGGTTGC	FWD	JS_pool_1	TACAAGGGGTCGTTCTT	GCAACCATCACCACATT
3367	chr17:19238184-19284506	31592	31616	TTTACACCCCCACGAAGTCCTGAG	CTACAAGGGGTCGTTCTTTAATACGACTCACTATAGGAATTTCTACTCTTGTAGATCACCCCCACGAAGTCCTGAGTTTAAAAATGTGGTGATGGTTGC	FWD	JS_pool_1	TACAAGGGGTCGTTCTT	GCAACCATCACCACATT
3368	chr13:73353229-73591092	26499	26523	TTTAAAATTACATAAAGTCATTAA	CTACAAGGGGTCGTTCTTTAATACGACTCACTATAGGAATTTCTACTCTTGTAGATAAATTACATAAAGTCATTAATTTAAAAATGTGGTGATGGTTGC	RVS	JS_pool_1	TACAAGGGGTCGTTCTT	GCAACCATCACCACATT
3369	chr2:232596634-232649037	28439	28463	TTTAGATATTATTCATGTATAAAT	CTACAAGGGGTCGTTCTTTAATACGACTCACTATAGGAATTTCTACTCTTGTAGATGATATTATTCATGTATAAATTTTAAAAATGTGGTGATGGTTGC	FWD	JS_pool_1	TACAAGGGGTCGTTCTT	GCAACCATCACCACATT
3370	chr13:73353229-73591092	198504	198528	TTTAACACATATTTTGGAATTATG	CTACAAGGGGTCGTTCTTTAATACGACTCACTATAGGAATTTCTACTCTTGTAGATACACATATTTTGGAATTATGTTTAAAAATGTGGTGATGGTTGC	RVS	JS_pool_1	TACAAGGGGTCGTTCTT	GCAACCATCACCACATT
3371	chr2:232060259-232241090	57467	57491	TTTCTTTATTAAAACAATCAAGGG	CTACAAGGGGTCGTTCTTTAATACGACTCACTATAGGAATTTCTACTCTTGTAGATTTTATTAAAACAATCAAGGGTTTAAAAATGTGGTGATGGTTGC	FWD	JS_pool_1	TACAAGGGGTCGTTCTT	GCAACCATCACCACATT
3372	chr10:104260718-104393714	119475	119499	TTTGCCACATGCTGGGGCCCTGAC	CTACAAGGGGTCGTTCTTTAATACGACTCACTATAGGAATTTCTACTCTTGTAGATCCACATGCTGGGGCCCTGACTTTAAAAATGTGGTGATGGTTGC	RVS	JS_pool_1	TACAAGGGGTCGTTCTT	GCAACCATCACCACATT
3373	chr10:104260718-104393714	124507	124531	TTTCCCACCAGGACAAGCACCCTC	CTACAAGGGGTCGTTCTTTAATACGACTCACTATAGGAATTTCTACTCTTGTAGATCCACCAGGACAAGCACCCTCTTTAAAAATGTGGTGATGGTTGC	RVS	JS_pool_1	TACAAGGGGTCGTTCTT	GCAACCATCACCACATT
3374	chr4:15468488-15603680	33532	33556	TTTACAGATAATATAACTATGGTA	CTACAAGGGGTCGTTCTTTAATACGACTCACTATAGGAATTTCTACTCTTGTAGATCAGATAATATAACTATGGTATTTAAAAATGTGGTGATGGTTGC	RVS	JS_pool_1	TACAAGGGGTCGTTCTT	GCAACCATCACCACATT
3375	chr8:94764071-94831962	21516	21540	TTTGCATGAAATCCTCCTATCTCC	CTACAAGGGGTCGTTCTTTAATACGACTCACTATAGGAATTTCTACTCTTGTAGATCATGAAATCCTCCTATCTCCTTTAAAAATGTGGTGATGGTTGC	RVS	JS_pool_1	TACAAGGGGTCGTTCTT	GCAACCATCACCACATT
3376	chr12:88442289-88538993	42480	42504	TTTCATGAAACATAATTCCATCAG	CTACAAGGGGTCGTTCTTTAATACGACTCACTATAGGAATTTCTACTCTTGTAGATATGAAACATAATTCCATCAGTTTAAAAATGTGGTGATGGTTGC	FWD	JS_pool_1	TACAAGGGGTCGTTCTT	GCAACCATCACCACATT
3377	chr9:139322566-139337274	1487	1511	TTTGTCCTTCCCAGTGGGTTTTGA	CTACAAGGGGTCGTTCTTTAATACGACTCACTATAGGAATTTCTACTCTTGTAGATTCCTTCCCAGTGGGTTTTGATTTAAAAATGTGGTGATGGTTGC	FWD	JS_pool_1	TACAAGGGGTCGTTCTT	GCAACCATCACCACATT
3378	chr10:104260718-104393714	17487	17511	TTTCCCCCCACAAAGCACTTTCTG	CTACAAGGGGTCGTTCTTTAATACGACTCACTATAGGAATTTCTACTCTTGTAGATCCCCCACAAAGCACTTTCTGTTTAAAAATGTGGTGATGGTTGC	RVS	JS_pool_1	TACAAGGGGTCGTTCTT	GCAACCATCACCACATT
3379	chr6:135604609-135821903	216473	216497	TTTATGGAGTGAAATTTTCAAATT	CTACAAGGGGTCGTTCTTTAATACGACTCACTATAGGAATTTCTACTCTTGTAGATTGGAGTGAAATTTTCAAATTTTTAAAAATGTGGTGATGGTTGC	FWD	JS_pool_1	TACAAGGGGTCGTTCTT	GCAACCATCACCACATT
3380	chr11:124963765-124984659	9474	9498	TTTTTCCACAGGGGGATGCAGGGG	CTACAAGGGGTCGTTCTTTAATACGACTCACTATAGGAATTTCTACTCTTGTAGATTCCACAGGGGGATGCAGGGGTTTAAAAATGTGGTGATGGTTGC	RVS	JS_pool_1	TACAAGGGGTCGTTCTT	GCAACCATCACCACATT
3381	chr1:5922367-6055533	50390	50414	TTTAACAGTCATTATAAGACACAC	CTACAAGGGGTCGTTCTTTAATACGACTCACTATAGGAATTTCTACTCTTGTAGATACAGTCATTATAAGACACACTTTAAAAATGTGGTGATGGTTGC	FWD	JS_pool_1	TACAAGGGGTCGTTCTT	GCAACCATCACCACATT
3382	chr2:110880412-110965639	20455	20479	TTTAGTCAAGTCTTCTATTTACTA	CTACAAGGGGTCGTTCTTTAATACGACTCACTATAGGAATTTCTACTCTTGTAGATGTCAAGTCTTCTATTTACTATTTAAAAATGTGGTGATGGTTGC	FWD	JS_pool_1	TACAAGGGGTCGTTCTT	GCAACCATCACCACATT
3383	chr5:37105829-37252530	24487	24511	TTTCTCCCAAGTCCCTGAAGTTCA	CTACAAGGGGTCGTTCTTTAATACGACTCACTATAGGAATTTCTACTCTTGTAGATTCCCAAGTCCCTGAAGTTCATTTAAAAATGTGGTGATGGTTGC	RVS	JS_pool_1	TACAAGGGGTCGTTCTT	GCAACCATCACCACATT
3384	chr2:232060259-232241090	134477	134501	TTTCTTTTGTACCTTAGTCTTAAA	CTACAAGGGGTCGTTCTTTAATACGACTCACTATAGGAATTTCTACTCTTGTAGATTTTTGTACCTTAGTCTTAAATTTAAAAATGTGGTGATGGTTGC	FWD	JS_pool_1	TACAAGGGGTCGTTCTT	GCAACCATCACCACATT
3385	chr17:56282296-56299966	8500	8524	TTTCCTGTGGGCTGACTGTTCCTC	CTACAAGGGGTCGTTCTTTAATACGACTCACTATAGGAATTTCTACTCTTGTAGATCTGTGGGCTGACTGTTCCTCTTTAAAAATGTGGTGATGGTTGC	RVS	JS_pool_1	TACAAGGGGTCGTTCTT	GCAACCATCACCACATT
3386	chr5:37105829-37252530	28472	28496	TTTCAGTAGAATTCCCACCAGTTC	CTACAAGGGGTCGTTCTTTAATACGACTCACTATAGGAATTTCTACTCTTGTAGATAGTAGAATTCCCACCAGTTCTTTAAAAATGTGGTGATGGTTGC	FWD	JS_pool_1	TACAAGGGGTCGTTCTT	GCAACCATCACCACATT
3387	chr12:94699668-94856764	152486	152510	TTTTGAGTTGTCCTTTGGTTATTT	CTACAAGGGGTCGTTCTTTAATACGACTCACTATAGGAATTTCTACTCTTGTAGATGAGTTGTCCTTTGGTTATTTTTTAAAAATGTGGTGATGGTTGC	RVS	JS_pool_1	TACAAGGGGTCGTTCTT	GCAACCATCACCACATT
3388	chr13:73353229-73591092	121497	121521	TTTATCCATCTTGAGTTGACTTTT	CTACAAGGGGTCGTTCTTTAATACGACTCACTATAGGAATTTCTACTCTTGTAGATTCCATCTTGAGTTGACTTTTTTTAAAAATGTGGTGATGGTTGC	RVS	JS_pool_1	TACAAGGGGTCGTTCTT	GCAACCATCACCACATT
3389	chr6:135604609-135821903	29515	29539	TTTATCAAGACCTTACCTTATAAA	CTACAAGGGGTCGTTCTTTAATACGACTCACTATAGGAATTTCTACTCTTGTAGATTCAAGACCTTACCTTATAAATTTAAAAATGTGGTGATGGTTGC	RVS	JS_pool_1	TACAAGGGGTCGTTCTT	GCAACCATCACCACATT
3390	chr2:110880412-110965639	59500	59524	TTTTTCATTTTGACCTTGAAGAAT	CTACAAGGGGTCGTTCTTTAATACGACTCACTATAGGAATTTCTACTCTTGTAGATTCATTTTGACCTTGAAGAATTTTAAAAATGTGGTGATGGTTGC	RVS	JS_pool_1	TACAAGGGGTCGTTCTT	GCAACCATCACCACATT
3391	chr12:88442289-88538993	12490	12514	TTTGATTAAAGATTTAACATATTC	CTACAAGGGGTCGTTCTTTAATACGACTCACTATAGGAATTTCTACTCTTGTAGATATTAAAGATTTAACATATTCTTTAAAAATGTGGTGATGGTTGC	RVS	JS_pool_1	TACAAGGGGTCGTTCTT	GCAACCATCACCACATT
3392	chr6:135604609-135821903	57502	57526	TTTTACTATATAATTTTAATTTTC	CTACAAGGGGTCGTTCTTTAATACGACTCACTATAGGAATTTCTACTCTTGTAGATACTATATAATTTTAATTTTCTTTAAAAATGTGGTGATGGTTGC	RVS	JS_pool_1	TACAAGGGGTCGTTCTT	GCAACCATCACCACATT
3393	chr13:73353229-73591092	138491	138515	TTTTGTAAAGCCTTTCATAGTTTC	CTACAAGGGGTCGTTCTTTAATACGACTCACTATAGGAATTTCTACTCTTGTAGATGTAAAGCCTTTCATAGTTTCTTTAAAAATGTGGTGATGGTTGC	RVS	JS_pool_1	TACAAGGGGTCGTTCTT	GCAACCATCACCACATT
3394	chr16:53632650-53740850	16473	16497	TTTGGATGATTTCATTAATCTTTT	CTACAAGGGGTCGTTCTTTAATACGACTCACTATAGGAATTTCTACTCTTGTAGATGATGATTTCATTAATCTTTTTTTAAAAATGTGGTGATGGTTGC	FWD	JS_pool_1	TACAAGGGGTCGTTCTT	GCAACCATCACCACATT
3395	chr13:73353229-73591092	38548	38572	TTTCACAACACCTGATTCTTATCT	CTACAAGGGGTCGTTCTTTAATACGACTCACTATAGGAATTTCTACTCTTGTAGATACAACACCTGATTCTTATCTTTTAAAAATGTGGTGATGGTTGC	RVS	JS_pool_1	TACAAGGGGTCGTTCTT	GCAACCATCACCACATT
3396	chr14:58891102-59016049	76505	76529	TTTCCAGTTGATGCTGAACAACGA	CTACAAGGGGTCGTTCTTTAATACGACTCACTATAGGAATTTCTACTCTTGTAGATCAGTTGATGCTGAACAACGATTTAAAAATGTGGTGATGGTTGC	RVS	JS_pool_1	TACAAGGGGTCGTTCTT	GCAACCATCACCACATT
3397	chr11:73723258-73885064	86475	86499	TTTCTAATCCTTTTAACGCTGCAA	CTACAAGGGGTCGTTCTTTAATACGACTCACTATAGGAATTTCTACTCTTGTAGATTAATCCTTTTAACGCTGCAATTTAAAAATGTGGTGATGGTTGC	FWD	JS_pool_1	TACAAGGGGTCGTTCTT	GCAACCATCACCACATT
3398	chr13:73353229-73591092	49666	49690	TTTTATGTTAGAATGATTTATAAT	CTACAAGGGGTCGTTCTTTAATACGACTCACTATAGGAATTTCTACTCTTGTAGATATGTTAGAATGATTTATAATTTTAAAAATGTGGTGATGGTTGC	FWD	JS_pool_1	TACAAGGGGTCGTTCTT	GCAACCATCACCACATT
3399	chr16:27558467-27792192	52427	52451	TTTCCAGCCTGTCACCAAGTCCTG	CTACAAGGGGTCGTTCTTTAATACGACTCACTATAGGAATTTCTACTCTTGTAGATCAGCCTGTCACCAAGTCCTGTTTAAAAATGTGGTGATGGTTGC	FWD	JS_pool_1	TACAAGGGGTCGTTCTT	GCAACCATCACCACATT
3400	chr12:94699668-94856764	69502	69526	TTTGGCCTTCTCACTCTTTGAGCA	CTACAAGGGGTCGTTCTTTAATACGACTCACTATAGGAATTTCTACTCTTGTAGATGCCTTCTCACTCTTTGAGCATTTAAAAATGTGGTGATGGTTGC	RVS	JS_pool_1	TACAAGGGGTCGTTCTT	GCAACCATCACCACATT
3401	chr17:19238184-19284506	10479	10503	TTTTTCTTGCTATGTGAAGACTAG	CTACAAGGGGTCGTTCTTTAATACGACTCACTATAGGAATTTCTACTCTTGTAGATTCTTGCTATGTGAAGACTAGTTTAAAAATGTGGTGATGGTTGC	FWD	JS_pool_1	TACAAGGGGTCGTTCTT	GCAACCATCACCACATT
3402	chr11:61156831-61166835	1463	1487	TTTCTAATGTCTCTTGTCTTGCAG	CTACAAGGGGTCGTTCTTTAATACGACTCACTATAGGAATTTCTACTCTTGTAGATTAATGTCTCTTGTCTTGCAGTTTAAAAATGTGGTGATGGTTGC	FWD	JS_pool_1	TACAAGGGGTCGTTCTT	GCAACCATCACCACATT
3403	chr11:73723258-73885064	33366	33390	TTTTTTTTGGCAGACAGGGTCTTA	CTACAAGGGGTCGTTCTTTAATACGACTCACTATAGGAATTTCTACTCTTGTAGATTTTTGGCAGACAGGGTCTTATTTAAAAATGTGGTGATGGTTGC	FWD	JS_pool_1	TACAAGGGGTCGTTCTT	GCAACCATCACCACATT
3404	chr12:94699668-94856764	146466	146490	TTTAAAAAGGGCTAGGTAGAAGAA	CTACAAGGGGTCGTTCTTTAATACGACTCACTATAGGAATTTCTACTCTTGTAGATAAAAGGGCTAGGTAGAAGAATTTAAAAATGTGGTGATGGTTGC	FWD	JS_pool_1	TACAAGGGGTCGTTCTT	GCAACCATCACCACATT
3405	chr4:15468488-15603680	129497	129521	TTTACATATATGTGAAAGGACCAG	CTACAAGGGGTCGTTCTTTAATACGACTCACTATAGGAATTTCTACTCTTGTAGATCATATATGTGAAAGGACCAGTTTAAAAATGTGGTGATGGTTGC	FWD	JS_pool_1	TACAAGGGGTCGTTCTT	GCAACCATCACCACATT
3406	chr7:130033111-130084051	27528	27552	TTTCATTCAGCAAATGTGTATTTT	CTACAAGGGGTCGTTCTTTAATACGACTCACTATAGGAATTTCTACTCTTGTAGATATTCAGCAAATGTGTATTTTTTTAAAAATGTGGTGATGGTTGC	RVS	JS_pool_1	TACAAGGGGTCGTTCTT	GCAACCATCACCACATT
3407	chr11:73723258-73885064	68501	68525	TTTGTGAGAGAACAAGCACCATCT	CTACAAGGGGTCGTTCTTTAATACGACTCACTATAGGAATTTCTACTCTTGTAGATTGAGAGAACAAGCACCATCTTTTAAAAATGTGGTGATGGTTGC	RVS	JS_pool_1	TACAAGGGGTCGTTCTT	GCAACCATCACCACATT
3408	chr10:97422652-97456900	13464	13488	TTTCCAGGTAATTTTTGTATTTTT	CTACAAGGGGTCGTTCTTTAATACGACTCACTATAGGAATTTCTACTCTTGTAGATCAGGTAATTTTTGTATTTTTTTTAAAAATGTGGTGATGGTTGC	FWD	JS_pool_1	TACAAGGGGTCGTTCTT	GCAACCATCACCACATT
3409	chr1:5922367-6055533	36502	36526	TTTGAATTGATAGGCATTCTTTCC	CTACAAGGGGTCGTTCTTTAATACGACTCACTATAGGAATTTCTACTCTTGTAGATAATTGATAGGCATTCTTTCCTTTAAAAATGTGGTGATGGTTGC	RVS	JS_pool_1	TACAAGGGGTCGTTCTT	GCAACCATCACCACATT
3410	chr6:135604609-135821903	202528	202552	TTTATACTGATTTTATAGGATGCA	CTACAAGGGGTCGTTCTTTAATACGACTCACTATAGGAATTTCTACTCTTGTAGATTACTGATTTTATAGGATGCATTTAAAAATGTGGTGATGGTTGC	FWD	JS_pool_1	TACAAGGGGTCGTTCTT	GCAACCATCACCACATT
3411	chr16:3547930-3589548	38474	38498	TTTCTGCTTTAGCCTCCTATGTTT	CTACAAGGGGTCGTTCTTTAATACGACTCACTATAGGAATTTCTACTCTTGTAGATTGCTTTAGCCTCCTATGTTTTTTAAAAATGTGGTGATGGTTGC	FWD	JS_pool_1	TACAAGGGGTCGTTCTT	GCAACCATCACCACATT
3412	chr11:73723258-73885064	62501	62525	TTTCTTTTGCAAATTGCTGTATTG	CTACAAGGGGTCGTTCTTTAATACGACTCACTATAGGAATTTCTACTCTTGTAGATTTTTGCAAATTGCTGTATTGTTTAAAAATGTGGTGATGGTTGC	RVS	JS_pool_1	TACAAGGGGTCGTTCTT	GCAACCATCACCACATT
3413	chr12:88442289-88538993	96478	96502	TTTCTGCCCTAGGCTTTTGTGAAC	CTACAAGGGGTCGTTCTTTAATACGACTCACTATAGGAATTTCTACTCTTGTAGATTGCCCTAGGCTTTTGTGAACTTTAAAAATGTGGTGATGGTTGC	FWD	JS_pool_1	TACAAGGGGTCGTTCTT	GCAACCATCACCACATT
3414	chr11:61156831-61166835	9477	9501	TTTTCTGTTGTGGGGGTTGCAGCC	CTACAAGGGGTCGTTCTTTAATACGACTCACTATAGGAATTTCTACTCTTGTAGATCTGTTGTGGGGGTTGCAGCCTTTAAAAATGTGGTGATGGTTGC	FWD	JS_pool_1	TACAAGGGGTCGTTCTT	GCAACCATCACCACATT
3415	chr16:27558467-27792192	166311	166335	TTTGGGCACAGTGGTTCACACCTA	CTACAAGGGGTCGTTCTTTAATACGACTCACTATAGGAATTTCTACTCTTGTAGATGGCACAGTGGTTCACACCTATTTAAAAATGTGGTGATGGTTGC	FWD	JS_pool_1	TACAAGGGGTCGTTCTT	GCAACCATCACCACATT
3416	chr1:5922367-6055533	102451	102475	TTTGGGTTCTTGTGGATCTGTCAC	CTACAAGGGGTCGTTCTTTAATACGACTCACTATAGGAATTTCTACTCTTGTAGATGGTTCTTGTGGATCTGTCACTTTAAAAATGTGGTGATGGTTGC	RVS	JS_pool_1	TACAAGGGGTCGTTCTT	GCAACCATCACCACATT
3417	chr6:135604609-135821903	190514	190538	TTTATTAGATACTGTACTGAAAGT	CTACAAGGGGTCGTTCTTTAATACGACTCACTATAGGAATTTCTACTCTTGTAGATTTAGATACTGTACTGAAAGTTTTAAAAATGTGGTGATGGTTGC	RVS	JS_pool_1	TACAAGGGGTCGTTCTT	GCAACCATCACCACATT
3418	chr8:94764071-94831962	19496	19520	TTTGGTACAACTTGAACTTCGAAA	CTACAAGGGGTCGTTCTTTAATACGACTCACTATAGGAATTTCTACTCTTGTAGATGTACAACTTGAACTTCGAAATTTAAAAATGTGGTGATGGTTGC	RVS	JS_pool_1	TACAAGGGGTCGTTCTT	GCAACCATCACCACATT
3419	chr8:67973602-68109349	5515	5539	TTTTCAAGCAATGGTTCTGCCTCC	CTACAAGGGGTCGTTCTTTAATACGACTCACTATAGGAATTTCTACTCTTGTAGATCAAGCAATGGTTCTGCCTCCTTTAAAAATGTGGTGATGGTTGC	FWD	JS_pool_1	TACAAGGGGTCGTTCTT	GCAACCATCACCACATT
3420	chr13:73353229-73591092	162505	162529	TTTCTAGACAAGCTTCCTGAAATT	CTACAAGGGGTCGTTCTTTAATACGACTCACTATAGGAATTTCTACTCTTGTAGATTAGACAAGCTTCCTGAAATTTTTAAAAATGTGGTGATGGTTGC	RVS	JS_pool_1	TACAAGGGGTCGTTCTT	GCAACCATCACCACATT
3421	chr3:93695982-93775022	41472	41496	TTTAGGTTGCTCTTAAAAAACTGC	CTACAAGGGGTCGTTCTTTAATACGACTCACTATAGGAATTTCTACTCTTGTAGATGGTTGCTCTTAAAAAACTGCTTTAAAAATGTGGTGATGGTTGC	FWD	JS_pool_1	TACAAGGGGTCGTTCTT	GCAACCATCACCACATT
3422	chr8:67973602-68109349	113475	113499	TTTGTAAGGACTAAAATATTAATT	CTACAAGGGGTCGTTCTTTAATACGACTCACTATAGGAATTTCTACTCTTGTAGATTAAGGACTAAAATATTAATTTTTAAAAATGTGGTGATGGTTGC	FWD	JS_pool_1	TACAAGGGGTCGTTCTT	GCAACCATCACCACATT
3423	chrX:13749831-13787980	34493	34517	TTTCCTGAGGGGAAGATGTGGATC	CTACAAGGGGTCGTTCTTTAATACGACTCACTATAGGAATTTCTACTCTTGTAGATCTGAGGGGAAGATGTGGATCTTTAAAAATGTGGTGATGGTTGC	RVS	JS_pool_1	TACAAGGGGTCGTTCTT	GCAACCATCACCACATT
3424	chr10:104260718-104393714	123500	123524	TTTCTTTGCAGAGAATGTCACCTT	CTACAAGGGGTCGTTCTTTAATACGACTCACTATAGGAATTTCTACTCTTGTAGATTTTGCAGAGAATGTCACCTTTTTAAAAATGTGGTGATGGTTGC	FWD	JS_pool_1	TACAAGGGGTCGTTCTT	GCAACCATCACCACATT
3425	chr16:27558467-27792192	218478	218502	TTTCCAACTATGCTGTAAAGCCAA	CTACAAGGGGTCGTTCTTTAATACGACTCACTATAGGAATTTCTACTCTTGTAGATCAACTATGCTGTAAAGCCAATTTAAAAATGTGGTGATGGTTGC	FWD	JS_pool_1	TACAAGGGGTCGTTCTT	GCAACCATCACCACATT
3426	chr14:58891102-59016049	78505	78529	TTTTCGTCTTGATTTTTAATAACT	CTACAAGGGGTCGTTCTTTAATACGACTCACTATAGGAATTTCTACTCTTGTAGATCGTCTTGATTTTTAATAACTTTTAAAAATGTGGTGATGGTTGC	FWD	JS_pool_1	TACAAGGGGTCGTTCTT	GCAACCATCACCACATT
3427	chr16:27558467-27792192	72499	72523	TTTAGTAAAGGGGCTGGTGGGCAG	CTACAAGGGGTCGTTCTTTAATACGACTCACTATAGGAATTTCTACTCTTGTAGATGTAAAGGGGCTGGTGGGCAGTTTAAAAATGTGGTGATGGTTGC	RVS	JS_pool_1	TACAAGGGGTCGTTCTT	GCAACCATCACCACATT
3428	chr1:5922367-6055533	6299	6323	TTTGCATGTGTGTGCACGTGTGCC	CTACAAGGGGTCGTTCTTTAATACGACTCACTATAGGAATTTCTACTCTTGTAGATCATGTGTGTGCACGTGTGCCTTTAAAAATGTGGTGATGGTTGC	RVS	JS_pool_1	TACAAGGGGTCGTTCTT	GCAACCATCACCACATT
3429	chr14:58891102-59016049	65478	65502	TTTTAATTATATCAACAGTATATG	CTACAAGGGGTCGTTCTTTAATACGACTCACTATAGGAATTTCTACTCTTGTAGATAATTATATCAACAGTATATGTTTAAAAATGTGGTGATGGTTGC	FWD	JS_pool_1	TACAAGGGGTCGTTCTT	GCAACCATCACCACATT
3430	chr5:37105829-37252530	139479	139503	TTTCTGTGATAATAATAGGTTTCT	CTACAAGGGGTCGTTCTTTAATACGACTCACTATAGGAATTTCTACTCTTGTAGATTGTGATAATAATAGGTTTCTTTTAAAAATGTGGTGATGGTTGC	RVS	JS_pool_1	TACAAGGGGTCGTTCTT	GCAACCATCACCACATT
3431	chr2:232060259-232241090	105491	105515	TTTCATACTTAAAAGATGCACACA	CTACAAGGGGTCGTTCTTTAATACGACTCACTATAGGAATTTCTACTCTTGTAGATATACTTAAAAGATGCACACATTTAAAAATGTGGTGATGGTTGC	FWD	JS_pool_1	TACAAGGGGTCGTTCTT	GCAACCATCACCACATT
3432	chr10:104260718-104393714	95468	95492	TTTGTGCAGGCCTTGGTACTGCTG	CTACAAGGGGTCGTTCTTTAATACGACTCACTATAGGAATTTCTACTCTTGTAGATTGCAGGCCTTGGTACTGCTGTTTAAAAATGTGGTGATGGTTGC	RVS	JS_pool_1	TACAAGGGGTCGTTCTT	GCAACCATCACCACATT
3433	chr11:125750508-125771041	2555	2579	TTTACTTCTTAAAAGTATTTGATA	CTACAAGGGGTCGTTCTTTAATACGACTCACTATAGGAATTTCTACTCTTGTAGATCTTCTTAAAAGTATTTGATATTTAAAAATGTGGTGATGGTTGC	RVS	JS_pool_1	TACAAGGGGTCGTTCTT	GCAACCATCACCACATT
3434	chr9:139322566-139337274	12473	12497	TTTCAGAACAGTCAGAGAAGCCTT	CTACAAGGGGTCGTTCTTTAATACGACTCACTATAGGAATTTCTACTCTTGTAGATAGAACAGTCAGAGAAGCCTTTTTAAAAATGTGGTGATGGTTGC	FWD	JS_pool_1	TACAAGGGGTCGTTCTT	GCAACCATCACCACATT
3435	chr2:202484406-202511252	20507	20531	TTTGATTCCTTGGTTTGTTTCTCT	CTACAAGGGGTCGTTCTTTAATACGACTCACTATAGGAATTTCTACTCTTGTAGATATTCCTTGGTTTGTTTCTCTTTTAAAAATGTGGTGATGGTTGC	RVS	JS_pool_1	TACAAGGGGTCGTTCTT	GCAACCATCACCACATT
3436	chr2:232596634-232649037	42480	42504	TTTAGACTTACTGCCTCTGCTATT	CTACAAGGGGTCGTTCTTTAATACGACTCACTATAGGAATTTCTACTCTTGTAGATGACTTACTGCCTCTGCTATTTTTAAAAATGTGGTGATGGTTGC	RVS	JS_pool_1	TACAAGGGGTCGTTCTT	GCAACCATCACCACATT
3437	chr10:104260718-104393714	97500	97524	TTTCTTTCCTTCCTGTTTGTTCTA	CTACAAGGGGTCGTTCTTTAATACGACTCACTATAGGAATTTCTACTCTTGTAGATTTTCCTTCCTGTTTGTTCTATTTAAAAATGTGGTGATGGTTGC	FWD	JS_pool_1	TACAAGGGGTCGTTCTT	GCAACCATCACCACATT
3438	chr10:104260718-104393714	79466	79490	TTTCTGTCCTAGTTCTTAGTGTGG	CTACAAGGGGTCGTTCTTTAATACGACTCACTATAGGAATTTCTACTCTTGTAGATTGTCCTAGTTCTTAGTGTGGTTTAAAAATGTGGTGATGGTTGC	FWD	JS_pool_1	TACAAGGGGTCGTTCTT	GCAACCATCACCACATT
3439	chr2:232060259-232241090	162456	162480	TTTCAGACAGGCCTGCCCACGGCC	CTACAAGGGGTCGTTCTTTAATACGACTCACTATAGGAATTTCTACTCTTGTAGATAGACAGGCCTGCCCACGGCCTTTAAAAATGTGGTGATGGTTGC	FWD	JS_pool_1	TACAAGGGGTCGTTCTT	GCAACCATCACCACATT
3440	chr14:45428392-45544134	21494	21518	TTTCCCACTACTACTTTTGGCAGG	CTACAAGGGGTCGTTCTTTAATACGACTCACTATAGGAATTTCTACTCTTGTAGATCCACTACTACTTTTGGCAGGTTTAAAAATGTGGTGATGGTTGC	RVS	JS_pool_1	TACAAGGGGTCGTTCTT	GCAACCATCACCACATT
3441	chr13:73353229-73591092	80450	80474	TTTGATATAAAACAATAACAACAA	CTACAAGGGGTCGTTCTTTAATACGACTCACTATAGGAATTTCTACTCTTGTAGATATATAAAACAATAACAACAATTTAAAAATGTGGTGATGGTTGC	FWD	JS_pool_1	TACAAGGGGTCGTTCTT	GCAACCATCACCACATT
3442	chr12:94699668-94856764	97507	97531	TTTCAAATGATGATTCTATTTGTA	CTACAAGGGGTCGTTCTTTAATACGACTCACTATAGGAATTTCTACTCTTGTAGATAAATGATGATTCTATTTGTATTTAAAAATGTGGTGATGGTTGC	RVS	JS_pool_1	TACAAGGGGTCGTTCTT	GCAACCATCACCACATT
3443	chr16:27558467-27792192	155483	155507	TTTCTGGGCTGATGCAGCCCCAGG	CTACAAGGGGTCGTTCTTTAATACGACTCACTATAGGAATTTCTACTCTTGTAGATTGGGCTGATGCAGCCCCAGGTTTAAAAATGTGGTGATGGTTGC	RVS	JS_pool_1	TACAAGGGGTCGTTCTT	GCAACCATCACCACATT
3444	chr16:27558467-27792192	20454	20478	TTTAACCCAGGAGCCAGAGGTTGC	CTACAAGGGGTCGTTCTTTAATACGACTCACTATAGGAATTTCTACTCTTGTAGATACCCAGGAGCCAGAGGTTGCTTTAAAAATGTGGTGATGGTTGC	RVS	JS_pool_1	TACAAGGGGTCGTTCTT	GCAACCATCACCACATT
3445	chr16:75571514-75593184	14502	14526	TTTAATGCTGTATCACCAACATGT	CTACAAGGGGTCGTTCTTTAATACGACTCACTATAGGAATTTCTACTCTTGTAGATATGCTGTATCACCAACATGTTTTAAAAATGTGGTGATGGTTGC	RVS	JS_pool_1	TACAAGGGGTCGTTCTT	GCAACCATCACCACATT
3446	chr16:53632650-53740850	18464	18488	TTTGTATTGCTCTTCAAGCAAATG	CTACAAGGGGTCGTTCTTTAATACGACTCACTATAGGAATTTCTACTCTTGTAGATTATTGCTCTTCAAGCAAATGTTTAAAAATGTGGTGATGGTTGC	FWD	JS_pool_1	TACAAGGGGTCGTTCTT	GCAACCATCACCACATT
3447	chr10:104260718-104393714	121663	121687	TTTAACAGCAGACAAACAAGCTGG	CTACAAGGGGTCGTTCTTTAATACGACTCACTATAGGAATTTCTACTCTTGTAGATACAGCAGACAAACAAGCTGGTTTAAAAATGTGGTGATGGTTGC	RVS	JS_pool_1	TACAAGGGGTCGTTCTT	GCAACCATCACCACATT
3448	chr4:15468488-15603680	17523	17547	TTTTAATCCGAATGAGATGAGCGT	CTACAAGGGGTCGTTCTTTAATACGACTCACTATAGGAATTTCTACTCTTGTAGATAATCCGAATGAGATGAGCGTTTTAAAAATGTGGTGATGGTTGC	FWD	JS_pool_1	TACAAGGGGTCGTTCTT	GCAACCATCACCACATT
3449	chr3:132398952-132444303	42455	42479	TTTCCCCGCCCCATCCCGCTCCCC	CTACAAGGGGTCGTTCTTTAATACGACTCACTATAGGAATTTCTACTCTTGTAGATCCCGCCCCATCCCGCTCCCCTTTAAAAATGTGGTGATGGTTGC	RVS	JS_pool_1	TACAAGGGGTCGTTCTT	GCAACCATCACCACATT
3450	chr12:124152659-124193450	543	567	TTTTTGGGTAGAGATGGGTTTCTC	CTACAAGGGGTCGTTCTTTAATACGACTCACTATAGGAATTTCTACTCTTGTAGATTGGGTAGAGATGGGTTTCTCTTTAAAAATGTGGTGATGGTTGC	FWD	JS_pool_1	TACAAGGGGTCGTTCTT	GCAACCATCACCACATT
3451	chr14:45428392-45544134	77496	77520	TTTGATTTCAGCCTAGTGGTATTT	CTACAAGGGGTCGTTCTTTAATACGACTCACTATAGGAATTTCTACTCTTGTAGATATTTCAGCCTAGTGGTATTTTTTAAAAATGTGGTGATGGTTGC	RVS	JS_pool_1	TACAAGGGGTCGTTCTT	GCAACCATCACCACATT
3452	chr12:94699668-94856764	137495	137519	TTTTAGAGCAACTAAAACTCCGAA	CTACAAGGGGTCGTTCTTTAATACGACTCACTATAGGAATTTCTACTCTTGTAGATAGAGCAACTAAAACTCCGAATTTAAAAATGTGGTGATGGTTGC	RVS	JS_pool_1	TACAAGGGGTCGTTCTT	GCAACCATCACCACATT
3453	chr4:15468488-15603680	25453	25477	TTTCACCTCTCATCTAGAATATTG	CTACAAGGGGTCGTTCTTTAATACGACTCACTATAGGAATTTCTACTCTTGTAGATACCTCTCATCTAGAATATTGTTTAAAAATGTGGTGATGGTTGC	FWD	JS_pool_1	TACAAGGGGTCGTTCTT	GCAACCATCACCACATT
3454	chr13:73353229-73591092	131466	131490	TTTCCCCATTGAGGGGGAGAGTAA	CTACAAGGGGTCGTTCTTTAATACGACTCACTATAGGAATTTCTACTCTTGTAGATCCCATTGAGGGGGAGAGTAATTTAAAAATGTGGTGATGGTTGC	FWD	JS_pool_1	TACAAGGGGTCGTTCTT	GCAACCATCACCACATT
3455	chr1:3728144-3776797	46567	46591	TTTTCTTTTTAGACCAGTACTAGG	CTACAAGGGGTCGTTCTTTAATACGACTCACTATAGGAATTTCTACTCTTGTAGATCTTTTTAGACCAGTACTAGGTTTAAAAATGTGGTGATGGTTGC	FWD	JS_pool_1	TACAAGGGGTCGTTCTT	GCAACCATCACCACATT
3456	chr2:232060259-232241090	73507	73531	TTTTAAATTTTTTGAGTCAAGCTC	CTACAAGGGGTCGTTCTTTAATACGACTCACTATAGGAATTTCTACTCTTGTAGATAAATTTTTTGAGTCAAGCTCTTTAAAAATGTGGTGATGGTTGC	RVS	JS_pool_1	TACAAGGGGTCGTTCTT	GCAACCATCACCACATT
3457	chr16:53632650-53740850	62577	62601	TTTAAGTATTGTTCACATTTGGAT	CTACAAGGGGTCGTTCTTTAATACGACTCACTATAGGAATTTCTACTCTTGTAGATAGTATTGTTCACATTTGGATTTTAAAAATGTGGTGATGGTTGC	RVS	JS_pool_1	TACAAGGGGTCGTTCTT	GCAACCATCACCACATT
3458	chr1:200609434-200642126	29636	29660	TTTTGGGAGGGGGCCGCAGCCCGC	CTACAAGGGGTCGTTCTTTAATACGACTCACTATAGGAATTTCTACTCTTGTAGATGGGAGGGGGCCGCAGCCCGCTTTAAAAATGTGGTGATGGTTGC	FWD	JS_pool_1	TACAAGGGGTCGTTCTT	GCAACCATCACCACATT
3459	chr11:73723258-73885064	131498	131522	TTTTAAGTCTAGGTTCATTAAGGA	CTACAAGGGGTCGTTCTTTAATACGACTCACTATAGGAATTTCTACTCTTGTAGATAAGTCTAGGTTCATTAAGGATTTAAAAATGTGGTGATGGTTGC	FWD	JS_pool_1	TACAAGGGGTCGTTCTT	GCAACCATCACCACATT
3460	chr13:73353229-73591092	187497	187521	TTTAACAGAAATATGTAACATAGG	CTACAAGGGGTCGTTCTTTAATACGACTCACTATAGGAATTTCTACTCTTGTAGATACAGAAATATGTAACATAGGTTTAAAAATGTGGTGATGGTTGC	RVS	JS_pool_1	TACAAGGGGTCGTTCTT	GCAACCATCACCACATT
3461	chr16:3547930-3589548	34457	34481	TTTGGAGCACAGTTGCTTTTTTTT	CTACAAGGGGTCGTTCTTTAATACGACTCACTATAGGAATTTCTACTCTTGTAGATGAGCACAGTTGCTTTTTTTTTTTAAAAATGTGGTGATGGTTGC	FWD	JS_pool_1	TACAAGGGGTCGTTCTT	GCAACCATCACCACATT
3462	chr16:53632650-53740850	52479	52503	TTTCCCTCATTATCACACATTCAA	CTACAAGGGGTCGTTCTTTAATACGACTCACTATAGGAATTTCTACTCTTGTAGATCCTCATTATCACACATTCAATTTAAAAATGTGGTGATGGTTGC	FWD	JS_pool_1	TACAAGGGGTCGTTCTT	GCAACCATCACCACATT
3463	chr1:3728144-3776797	8478	8502	TTTTCTGCTTATGCTGAAGGGTGT	CTACAAGGGGTCGTTCTTTAATACGACTCACTATAGGAATTTCTACTCTTGTAGATCTGCTTATGCTGAAGGGTGTTTTAAAAATGTGGTGATGGTTGC	FWD	JS_pool_1	TACAAGGGGTCGTTCTT	GCAACCATCACCACATT
3464	chr16:27558467-27792192	151485	151509	TTTCCACTGTTCAGACAGTCACCC	CTACAAGGGGTCGTTCTTTAATACGACTCACTATAGGAATTTCTACTCTTGTAGATCACTGTTCAGACAGTCACCCTTTAAAAATGTGGTGATGGTTGC	FWD	JS_pool_1	TACAAGGGGTCGTTCTT	GCAACCATCACCACATT
3465	chr11:73723258-73885064	128500	128524	TTTATTCATCAGACCATTAGCATT	CTACAAGGGGTCGTTCTTTAATACGACTCACTATAGGAATTTCTACTCTTGTAGATTTCATCAGACCATTAGCATTTTTAAAAATGTGGTGATGGTTGC	RVS	JS_pool_1	TACAAGGGGTCGTTCTT	GCAACCATCACCACATT
3466	chr8:67973602-68109349	135491	135515	TTTGTTACACCCAAGACAGCTCTA	CTACAAGGGGTCGTTCTTTAATACGACTCACTATAGGAATTTCTACTCTTGTAGATTTACACCCAAGACAGCTCTATTTAAAAATGTGGTGATGGTTGC	RVS	JS_pool_1	TACAAGGGGTCGTTCTT	GCAACCATCACCACATT
3467	chr11:73723258-73885064	150502	150526	TTTAAGGGTATTTTTCTTATCAAA	CTACAAGGGGTCGTTCTTTAATACGACTCACTATAGGAATTTCTACTCTTGTAGATAGGGTATTTTTCTTATCAAATTTAAAAATGTGGTGATGGTTGC	RVS	JS_pool_1	TACAAGGGGTCGTTCTT	GCAACCATCACCACATT
3468	chr7:130033111-130084051	4477	4501	TTTTGTTCCCCCAATTAAATGGAA	CTACAAGGGGTCGTTCTTTAATACGACTCACTATAGGAATTTCTACTCTTGTAGATGTTCCCCCAATTAAATGGAATTTAAAAATGTGGTGATGGTTGC	FWD	JS_pool_1	TACAAGGGGTCGTTCTT	GCAACCATCACCACATT
3469	chr16:75571514-75593184	3405	3429	TTTGCTTTAAGAGGCAGGGTCTCA	CTACAAGGGGTCGTTCTTTAATACGACTCACTATAGGAATTTCTACTCTTGTAGATCTTTAAGAGGCAGGGTCTCATTTAAAAATGTGGTGATGGTTGC	FWD	JS_pool_1	TACAAGGGGTCGTTCTT	GCAACCATCACCACATT
3470	chr6:135604609-135821903	46453	46477	TTTGGTGGAAACAGCAAGAAAACT	CTACAAGGGGTCGTTCTTTAATACGACTCACTATAGGAATTTCTACTCTTGTAGATGTGGAAACAGCAAGAAAACTTTTAAAAATGTGGTGATGGTTGC	FWD	JS_pool_1	TACAAGGGGTCGTTCTT	GCAACCATCACCACATT
3471	chr10:104260718-104393714	28501	28525	TTTCCTTTTCTTAGTACTCACTCA	CTACAAGGGGTCGTTCTTTAATACGACTCACTATAGGAATTTCTACTCTTGTAGATCTTTTCTTAGTACTCACTCATTTAAAAATGTGGTGATGGTTGC	RVS	JS_pool_1	TACAAGGGGTCGTTCTT	GCAACCATCACCACATT
3472	chr5:122680078-122762286	51616	51640	TTTTTTTTACTATAAAGATGGAGG	CTACAAGGGGTCGTTCTTTAATACGACTCACTATAGGAATTTCTACTCTTGTAGATTTTTACTATAAAGATGGAGGTTTAAAAATGTGGTGATGGTTGC	FWD	JS_pool_1	TACAAGGGGTCGTTCTT	GCAACCATCACCACATT
3473	chr15:90170700-90201682	493	517	TTTGAAGGGACAAATGGGAAGTTT	CTACAAGGGGTCGTTCTTTAATACGACTCACTATAGGAATTTCTACTCTTGTAGATAAGGGACAAATGGGAAGTTTTTTAAAAATGTGGTGATGGTTGC	RVS	JS_pool_1	TACAAGGGGTCGTTCTT	GCAACCATCACCACATT
3474	chr10:97422652-97456900	31490	31514	TTTAGAGGAGACTGTTTTTTAAGG	CTACAAGGGGTCGTTCTTTAATACGACTCACTATAGGAATTTCTACTCTTGTAGATGAGGAGACTGTTTTTTAAGGTTTAAAAATGTGGTGATGGTTGC	RVS	JS_pool_1	TACAAGGGGTCGTTCTT	GCAACCATCACCACATT
3475	chr10:97422652-97456900	28549	28573	TTTCAGATAAGGTTGTGGCCTGAC	CTACAAGGGGTCGTTCTTTAATACGACTCACTATAGGAATTTCTACTCTTGTAGATAGATAAGGTTGTGGCCTGACTTTAAAAATGTGGTGATGGTTGC	RVS	JS_pool_1	TACAAGGGGTCGTTCTT	GCAACCATCACCACATT
3476	chr12:88442289-88538993	57484	57508	TTTCCTGCCTGGGCCTTCCAAAAT	CTACAAGGGGTCGTTCTTTAATACGACTCACTATAGGAATTTCTACTCTTGTAGATCTGCCTGGGCCTTCCAAAATTTTAAAAATGTGGTGATGGTTGC	FWD	JS_pool_1	TACAAGGGGTCGTTCTT	GCAACCATCACCACATT
3477	chr5:37105829-37252530	23621	23645	TTTGGGTTCTTCATCATGAAGCCT	CTACAAGGGGTCGTTCTTTAATACGACTCACTATAGGAATTTCTACTCTTGTAGATGGTTCTTCATCATGAAGCCTTTTAAAAATGTGGTGATGGTTGC	RVS	JS_pool_1	TACAAGGGGTCGTTCTT	GCAACCATCACCACATT
3478	chr12:94699668-94856764	13474	13498	TTTGAATGGCTGTTCATGTTTTGA	CTACAAGGGGTCGTTCTTTAATACGACTCACTATAGGAATTTCTACTCTTGTAGATAATGGCTGTTCATGTTTTGATTTAAAAATGTGGTGATGGTTGC	FWD	JS_pool_1	TACAAGGGGTCGTTCTT	GCAACCATCACCACATT
3479	chr4:15468488-15603680	100531	100555	TTTCACTGAACATCCTTGAAGACC	CTACAAGGGGTCGTTCTTTAATACGACTCACTATAGGAATTTCTACTCTTGTAGATACTGAACATCCTTGAAGACCTTTAAAAATGTGGTGATGGTTGC	RVS	JS_pool_1	TACAAGGGGTCGTTCTT	GCAACCATCACCACATT
3480	chr5:37105829-37252530	123508	123532	TTTAGCAAAAATGACATTTAATTT	CTACAAGGGGTCGTTCTTTAATACGACTCACTATAGGAATTTCTACTCTTGTAGATGCAAAAATGACATTTAATTTTTTAAAAATGTGGTGATGGTTGC	RVS	JS_pool_1	TACAAGGGGTCGTTCTT	GCAACCATCACCACATT
3481	chr14:45428392-45544134	54520	54544	TTTGGGTCACTCTCTCCCCTTAGA	CTACAAGGGGTCGTTCTTTAATACGACTCACTATAGGAATTTCTACTCTTGTAGATGGTCACTCTCTCCCCTTAGATTTAAAAATGTGGTGATGGTTGC	RVS	JS_pool_1	TACAAGGGGTCGTTCTT	GCAACCATCACCACATT
3482	chr8:94764071-94831962	42498	42522	TTTAATAAAAATAAAAGGTTAACC	CTACAAGGGGTCGTTCTTTAATACGACTCACTATAGGAATTTCTACTCTTGTAGATATAAAAATAAAAGGTTAACCTTTAAAAATGTGGTGATGGTTGC	RVS	JS_pool_1	TACAAGGGGTCGTTCTT	GCAACCATCACCACATT
3483	chr11:73723258-73885064	118483	118507	TTTATATGTCTATCCTTATGCCAG	CTACAAGGGGTCGTTCTTTAATACGACTCACTATAGGAATTTCTACTCTTGTAGATTATGTCTATCCTTATGCCAGTTTAAAAATGTGGTGATGGTTGC	FWD	JS_pool_1	TACAAGGGGTCGTTCTT	GCAACCATCACCACATT
3484	chr16:27558467-27792192	139521	139545	TTTCTTGCCTTCCTTTGAACTGAT	CTACAAGGGGTCGTTCTTTAATACGACTCACTATAGGAATTTCTACTCTTGTAGATTTGCCTTCCTTTGAACTGATTTTAAAAATGTGGTGATGGTTGC	FWD	JS_pool_1	TACAAGGGGTCGTTCTT	GCAACCATCACCACATT
3485	chr5:37105829-37252530	127399	127423	TTTTCCCTTTCTGGAGCAATGTCT	CTACAAGGGGTCGTTCTTTAATACGACTCACTATAGGAATTTCTACTCTTGTAGATCCCTTTCTGGAGCAATGTCTTTTAAAAATGTGGTGATGGTTGC	RVS	JS_pool_1	TACAAGGGGTCGTTCTT	GCAACCATCACCACATT
3486	chr4:15468488-15603680	117485	117509	TTTACAGCCAACTGATTTTTGACT	CTACAAGGGGTCGTTCTTTAATACGACTCACTATAGGAATTTCTACTCTTGTAGATCAGCCAACTGATTTTTGACTTTTAAAAATGTGGTGATGGTTGC	FWD	JS_pool_1	TACAAGGGGTCGTTCTT	GCAACCATCACCACATT
3487	chr14:58891102-59016049	11643	11667	TTTCCAATAAACATTGTCCTTCAT	CTACAAGGGGTCGTTCTTTAATACGACTCACTATAGGAATTTCTACTCTTGTAGATCAATAAACATTGTCCTTCATTTTAAAAATGTGGTGATGGTTGC	RVS	JS_pool_1	TACAAGGGGTCGTTCTT	GCAACCATCACCACATT
3488	chr13:73353229-73591092	59475	59499	TTTCTGTATCTCACTTCTGATTTC	CTACAAGGGGTCGTTCTTTAATACGACTCACTATAGGAATTTCTACTCTTGTAGATTGTATCTCACTTCTGATTTCTTTAAAAATGTGGTGATGGTTGC	RVS	JS_pool_1	TACAAGGGGTCGTTCTT	GCAACCATCACCACATT
3489	chr6:135604609-135821903	177488	177512	TTTTATTCTAAAAGTTTTACTGTT	CTACAAGGGGTCGTTCTTTAATACGACTCACTATAGGAATTTCTACTCTTGTAGATATTCTAAAAGTTTTACTGTTTTTAAAAATGTGGTGATGGTTGC	RVS	JS_pool_1	TACAAGGGGTCGTTCTT	GCAACCATCACCACATT
3490	chr12:88442289-88538993	36469	36493	TTTGATACTTAATAAGGTTAAACT	CTACAAGGGGTCGTTCTTTAATACGACTCACTATAGGAATTTCTACTCTTGTAGATATACTTAATAAGGTTAAACTTTTAAAAATGTGGTGATGGTTGC	FWD	JS_pool_1	TACAAGGGGTCGTTCTT	GCAACCATCACCACATT
3491	chr17:6481144-6547247	42501	42525	TTTAAACAGATACTGCCAACTTGC	CTACAAGGGGTCGTTCTTTAATACGACTCACTATAGGAATTTCTACTCTTGTAGATAACAGATACTGCCAACTTGCTTTAAAAATGTGGTGATGGTTGC	RVS	JS_pool_1	TACAAGGGGTCGTTCTT	GCAACCATCACCACATT
3492	chr8:94764071-94831962	29471	29495	TTTGGCCCTGTGAAGTGCTGAGCA	CTACAAGGGGTCGTTCTTTAATACGACTCACTATAGGAATTTCTACTCTTGTAGATGCCCTGTGAAGTGCTGAGCATTTAAAAATGTGGTGATGGTTGC	RVS	JS_pool_1	TACAAGGGGTCGTTCTT	GCAACCATCACCACATT
3493	chr12:94699668-94856764	53502	53526	TTTGGGTCTTCTCACTTTTAGTTA	CTACAAGGGGTCGTTCTTTAATACGACTCACTATAGGAATTTCTACTCTTGTAGATGGTCTTCTCACTTTTAGTTATTTAAAAATGTGGTGATGGTTGC	RVS	JS_pool_1	TACAAGGGGTCGTTCTT	GCAACCATCACCACATT
3494	chr8:94764071-94831962	45475	45499	TTTCCTGACCAGGTGAGGGTGGTG	CTACAAGGGGTCGTTCTTTAATACGACTCACTATAGGAATTTCTACTCTTGTAGATCTGACCAGGTGAGGGTGGTGTTTAAAAATGTGGTGATGGTTGC	FWD	JS_pool_1	TACAAGGGGTCGTTCTT	GCAACCATCACCACATT
3495	chr14:58891102-59016049	101523	101547	TTTACACTGAGGGGAAAACCGCCT	CTACAAGGGGTCGTTCTTTAATACGACTCACTATAGGAATTTCTACTCTTGTAGATCACTGAGGGGAAAACCGCCTTTTAAAAATGTGGTGATGGTTGC	RVS	JS_pool_1	TACAAGGGGTCGTTCTT	GCAACCATCACCACATT
3496	chr12:88442289-88538993	75493	75517	TTTGGGGCATGGTGGTAGCAGTGG	CTACAAGGGGTCGTTCTTTAATACGACTCACTATAGGAATTTCTACTCTTGTAGATGGGCATGGTGGTAGCAGTGGTTTAAAAATGTGGTGATGGTTGC	RVS	JS_pool_1	TACAAGGGGTCGTTCTT	GCAACCATCACCACATT
3497	chr14:45428392-45544134	89465	89489	TTTGCCAAATTCAATTCCTTGTGG	CTACAAGGGGTCGTTCTTTAATACGACTCACTATAGGAATTTCTACTCTTGTAGATCCAAATTCAATTCCTTGTGGTTTAAAAATGTGGTGATGGTTGC	FWD	JS_pool_1	TACAAGGGGTCGTTCTT	GCAACCATCACCACATT
3498	chr1:5922367-6055533	124526	124550	TTTTATTCAGCTGTGTAAGTTGGA	CTACAAGGGGTCGTTCTTTAATACGACTCACTATAGGAATTTCTACTCTTGTAGATATTCAGCTGTGTAAGTTGGATTTAAAAATGTGGTGATGGTTGC	FWD	JS_pool_1	TACAAGGGGTCGTTCTT	GCAACCATCACCACATT
3499	chr2:232596634-232649037	38464	38488	TTTAGCCCAGGATAATGAATTTTT	CTACAAGGGGTCGTTCTTTAATACGACTCACTATAGGAATTTCTACTCTTGTAGATGCCCAGGATAATGAATTTTTTTTAAAAATGTGGTGATGGTTGC	RVS	JS_pool_1	TACAAGGGGTCGTTCTT	GCAACCATCACCACATT
3500	chr8:94764071-94831962	49399	49423	TTTTTGTTTTTAGAGACAGTCTTC	CTACAAGGGGTCGTTCTTTAATACGACTCACTATAGGAATTTCTACTCTTGTAGATTGTTTTTAGAGACAGTCTTCTTTAAAAATGTGGTGATGGTTGC	FWD	JS_pool_1	TACAAGGGGTCGTTCTT	GCAACCATCACCACATT
3501	chr2:232060259-232241090	77562	77586	TTTAACTCAATCTGATCTCACAGG	CTACAAGGGGTCGTTCTTTAATACGACTCACTATAGGAATTTCTACTCTTGTAGATACTCAATCTGATCTCACAGGTTTAAAAATGTGGTGATGGTTGC	RVS	JS_pool_1	TACAAGGGGTCGTTCTT	GCAACCATCACCACATT
3502	chr2:232060259-232241090	110495	110519	TTTACCTTATTGTAACTTATGTAA	CTACAAGGGGTCGTTCTTTAATACGACTCACTATAGGAATTTCTACTCTTGTAGATCCTTATTGTAACTTATGTAATTTAAAAATGTGGTGATGGTTGC	RVS	JS_pool_1	TACAAGGGGTCGTTCTT	GCAACCATCACCACATT
3503	chr5:122680078-122762286	12476	12500	TTTACAGTTAGCCTGATATTTAAT	CTACAAGGGGTCGTTCTTTAATACGACTCACTATAGGAATTTCTACTCTTGTAGATCAGTTAGCCTGATATTTAATTTTAAAAATGTGGTGATGGTTGC	FWD	JS_pool_1	TACAAGGGGTCGTTCTT	GCAACCATCACCACATT
3504	chr8:67973602-68109349	50474	50498	TTTCCTTCTGTATTTCTTGCATAT	CTACAAGGGGTCGTTCTTTAATACGACTCACTATAGGAATTTCTACTCTTGTAGATCTTCTGTATTTCTTGCATATTTTAAAAATGTGGTGATGGTTGC	FWD	JS_pool_1	TACAAGGGGTCGTTCTT	GCAACCATCACCACATT
3505	chr2:202484406-202511252	1492	1516	TTTGTTCCTCAATCTCCTGAATTT	CTACAAGGGGTCGTTCTTTAATACGACTCACTATAGGAATTTCTACTCTTGTAGATTTCCTCAATCTCCTGAATTTTTTAAAAATGTGGTGATGGTTGC	RVS	JS_pool_1	TACAAGGGGTCGTTCTT	GCAACCATCACCACATT
3506	chr6:135604609-135821903	193475	193499	TTTAAATTATTCTTGATATTGCTG	CTACAAGGGGTCGTTCTTTAATACGACTCACTATAGGAATTTCTACTCTTGTAGATAATTATTCTTGATATTGCTGTTTAAAAATGTGGTGATGGTTGC	FWD	JS_pool_1	TACAAGGGGTCGTTCTT	GCAACCATCACCACATT
3507	chr11:73723258-73885064	157480	157504	TTTCTACTTTGACTTTCCGATTAT	CTACAAGGGGTCGTTCTTTAATACGACTCACTATAGGAATTTCTACTCTTGTAGATTACTTTGACTTTCCGATTATTTTAAAAATGTGGTGATGGTTGC	FWD	JS_pool_1	TACAAGGGGTCGTTCTT	GCAACCATCACCACATT
3508	chr5:122680078-122762286	72466	72490	TTTGTAGCTAAAAAACAAACAGGA	CTACAAGGGGTCGTTCTTTAATACGACTCACTATAGGAATTTCTACTCTTGTAGATTAGCTAAAAAACAAACAGGATTTAAAAATGTGGTGATGGTTGC	FWD	JS_pool_1	TACAAGGGGTCGTTCTT	GCAACCATCACCACATT
3509	chr16:27558467-27792192	42491	42515	TTTTTATATTTTTGCCAGTCCTCT	CTACAAGGGGTCGTTCTTTAATACGACTCACTATAGGAATTTCTACTCTTGTAGATTATATTTTTGCCAGTCCTCTTTTAAAAATGTGGTGATGGTTGC	FWD	JS_pool_1	TACAAGGGGTCGTTCTT	GCAACCATCACCACATT
3510	chr6:135604609-135821903	94503	94527	TTTCCCAGAAAACATTATTTTTCA	CTACAAGGGGTCGTTCTTTAATACGACTCACTATAGGAATTTCTACTCTTGTAGATCCAGAAAACATTATTTTTCATTTAAAAATGTGGTGATGGTTGC	RVS	JS_pool_1	TACAAGGGGTCGTTCTT	GCAACCATCACCACATT
3511	chr5:122680078-122762286	15466	15490	TTTGAGTAATGGAAATCTCTGTTT	CTACAAGGGGTCGTTCTTTAATACGACTCACTATAGGAATTTCTACTCTTGTAGATAGTAATGGAAATCTCTGTTTTTTAAAAATGTGGTGATGGTTGC	FWD	JS_pool_1	TACAAGGGGTCGTTCTT	GCAACCATCACCACATT
3512	chr2:232060259-232241090	170483	170507	TTTCCCTGGAGAGTCCTAACTAAT	CTACAAGGGGTCGTTCTTTAATACGACTCACTATAGGAATTTCTACTCTTGTAGATCCTGGAGAGTCCTAACTAATTTTAAAAATGTGGTGATGGTTGC	RVS	JS_pool_1	TACAAGGGGTCGTTCTT	GCAACCATCACCACATT
3513	chr16:27558467-27792192	56522	56546	TTTTGGGCTCAAGTGATCTTCCCA	CTACAAGGGGTCGTTCTTTAATACGACTCACTATAGGAATTTCTACTCTTGTAGATGGGCTCAAGTGATCTTCCCATTTAAAAATGTGGTGATGGTTGC	FWD	JS_pool_1	TACAAGGGGTCGTTCTT	GCAACCATCACCACATT
3514	chr16:27558467-27792192	112500	112524	TTTTTCTCAAGTTTGAGCCACATT	CTACAAGGGGTCGTTCTTTAATACGACTCACTATAGGAATTTCTACTCTTGTAGATTCTCAAGTTTGAGCCACATTTTTAAAAATGTGGTGATGGTTGC	RVS	JS_pool_1	TACAAGGGGTCGTTCTT	GCAACCATCACCACATT
3515	chr17:6481144-6547247	62605	62629	TTTCTCCCTCCGAGCCCCTCACCC	CTACAAGGGGTCGTTCTTTAATACGACTCACTATAGGAATTTCTACTCTTGTAGATTCCCTCCGAGCCCCTCACCCTTTAAAAATGTGGTGATGGTTGC	FWD	JS_pool_1	TACAAGGGGTCGTTCTT	GCAACCATCACCACATT
3516	chr2:232060259-232241090	12476	12500	TTTAATGTCTTCTTTGGATAAATA	CTACAAGGGGTCGTTCTTTAATACGACTCACTATAGGAATTTCTACTCTTGTAGATATGTCTTCTTTGGATAAATATTTAAAAATGTGGTGATGGTTGC	FWD	JS_pool_1	TACAAGGGGTCGTTCTT	GCAACCATCACCACATT
3517	chr13:73353229-73591092	215510	215534	TTTCCTCTTCTATAACTATCATTT	CTACAAGGGGTCGTTCTTTAATACGACTCACTATAGGAATTTCTACTCTTGTAGATCTCTTCTATAACTATCATTTTTTAAAAATGTGGTGATGGTTGC	RVS	JS_pool_1	TACAAGGGGTCGTTCTT	GCAACCATCACCACATT
3518	chr16:27558467-27792192	53476	53500	TTTTACAATTCGGTGTCTTGTTTT	CTACAAGGGGTCGTTCTTTAATACGACTCACTATAGGAATTTCTACTCTTGTAGATACAATTCGGTGTCTTGTTTTTTTAAAAATGTGGTGATGGTTGC	FWD	JS_pool_1	TACAAGGGGTCGTTCTT	GCAACCATCACCACATT
3519	chr3:56588183-56656364	46587	46611	TTTTCTCCATATGTTTGTTGGCTG	CTACAAGGGGTCGTTCTTTAATACGACTCACTATAGGAATTTCTACTCTTGTAGATCTCCATATGTTTGTTGGCTGTTTAAAAATGTGGTGATGGTTGC	FWD	JS_pool_1	TACAAGGGGTCGTTCTT	GCAACCATCACCACATT
3520	chr1:5922367-6055533	90511	90535	TTTCAGGCGACGCTCTCCGAAAGC	CTACAAGGGGTCGTTCTTTAATACGACTCACTATAGGAATTTCTACTCTTGTAGATAGGCGACGCTCTCCGAAAGCTTTAAAAATGTGGTGATGGTTGC	RVS	JS_pool_1	TACAAGGGGTCGTTCTT	GCAACCATCACCACATT
3521	chr6:135604609-135821903	83502	83526	TTTGAACTGGATGATAATAGTGAT	CTACAAGGGGTCGTTCTTTAATACGACTCACTATAGGAATTTCTACTCTTGTAGATAACTGGATGATAATAGTGATTTTAAAAATGTGGTGATGGTTGC	RVS	JS_pool_1	TACAAGGGGTCGTTCTT	GCAACCATCACCACATT
3522	chr11:73723258-73885064	132534	132558	TTTGCAGGACATGGATGGAACTGG	CTACAAGGGGTCGTTCTTTAATACGACTCACTATAGGAATTTCTACTCTTGTAGATCAGGACATGGATGGAACTGGTTTAAAAATGTGGTGATGGTTGC	RVS	JS_pool_1	TACAAGGGGTCGTTCTT	GCAACCATCACCACATT
3523	chr3:93695982-93775022	68370	68394	TTTGGAATTGCCTTAAATCTACAG	CTACAAGGGGTCGTTCTTTAATACGACTCACTATAGGAATTTCTACTCTTGTAGATGAATTGCCTTAAATCTACAGTTTAAAAATGTGGTGATGGTTGC	RVS	JS_pool_1	TACAAGGGGTCGTTCTT	GCAACCATCACCACATT
3524	chr3:56588183-56656364	40540	40564	TTTCTTATATTATGCATTAGATTT	CTACAAGGGGTCGTTCTTTAATACGACTCACTATAGGAATTTCTACTCTTGTAGATTTATATTATGCATTAGATTTTTTAAAAATGTGGTGATGGTTGC	RVS	JS_pool_1	TACAAGGGGTCGTTCTT	GCAACCATCACCACATT
3525	chr10:104260718-104393714	25346	25370	TTTGGGAGGCCACGGGGGGGTGGA	CTACAAGGGGTCGTTCTTTAATACGACTCACTATAGGAATTTCTACTCTTGTAGATGGAGGCCACGGGGGGGTGGATTTAAAAATGTGGTGATGGTTGC	FWD	JS_pool_1	TACAAGGGGTCGTTCTT	GCAACCATCACCACATT
3526	chr12:111048831-111087435	26496	26520	TTTAAGAAAGGGTCTCTATAACTA	CTACAAGGGGTCGTTCTTTAATACGACTCACTATAGGAATTTCTACTCTTGTAGATAGAAAGGGTCTCTATAACTATTTAAAAATGTGGTGATGGTTGC	RVS	JS_pool_1	TACAAGGGGTCGTTCTT	GCAACCATCACCACATT
3527	chr14:45428392-45544134	31465	31489	TTTAGCATGTATGAAAACAAACTG	CTACAAGGGGTCGTTCTTTAATACGACTCACTATAGGAATTTCTACTCTTGTAGATGCATGTATGAAAACAAACTGTTTAAAAATGTGGTGATGGTTGC	FWD	JS_pool_1	TACAAGGGGTCGTTCTT	GCAACCATCACCACATT
3528	chr3:93695982-93775022	58482	58506	TTTCATTGTTATTTCCATGAACTA	CTACAAGGGGTCGTTCTTTAATACGACTCACTATAGGAATTTCTACTCTTGTAGATATTGTTATTTCCATGAACTATTTAAAAATGTGGTGATGGTTGC	FWD	JS_pool_1	TACAAGGGGTCGTTCTT	GCAACCATCACCACATT
3529	chr12:94699668-94856764	79411	79435	TTTAACCACTACCCAGCTGCGTGT	CTACAAGGGGTCGTTCTTTAATACGACTCACTATAGGAATTTCTACTCTTGTAGATACCACTACCCAGCTGCGTGTTTTAAAAATGTGGTGATGGTTGC	RVS	JS_pool_1	TACAAGGGGTCGTTCTT	GCAACCATCACCACATT
3530	chr6:135604609-135821903	27496	27520	TTTTTTAACCATTTTTAGGTACCA	CTACAAGGGGTCGTTCTTTAATACGACTCACTATAGGAATTTCTACTCTTGTAGATTTAACCATTTTTAGGTACCATTTAAAAATGTGGTGATGGTTGC	RVS	JS_pool_1	TACAAGGGGTCGTTCTT	GCAACCATCACCACATT
3531	chr10:97422652-97456900	7411	7435	TTTGGTATTATCTGGTTACCTAGT	CTACAAGGGGTCGTTCTTTAATACGACTCACTATAGGAATTTCTACTCTTGTAGATGTATTATCTGGTTACCTAGTTTTAAAAATGTGGTGATGGTTGC	RVS	JS_pool_1	TACAAGGGGTCGTTCTT	GCAACCATCACCACATT
3532	chr8:67973602-68109349	71462	71486	TTTAAGAGTAACTATCAAATGTAT	CTACAAGGGGTCGTTCTTTAATACGACTCACTATAGGAATTTCTACTCTTGTAGATAGAGTAACTATCAAATGTATTTTAAAAATGTGGTGATGGTTGC	FWD	JS_pool_1	TACAAGGGGTCGTTCTT	GCAACCATCACCACATT
3533	chr16:27558467-27792192	131456	131480	TTTCCCAAAAGGCCCAGCAAAAGT	CTACAAGGGGTCGTTCTTTAATACGACTCACTATAGGAATTTCTACTCTTGTAGATCCAAAAGGCCCAGCAAAAGTTTTAAAAATGTGGTGATGGTTGC	FWD	JS_pool_1	TACAAGGGGTCGTTCTT	GCAACCATCACCACATT
3534	chr16:3547930-3589548	10513	10537	TTTGAGCCAAGATCAAACTTGAAC	CTACAAGGGGTCGTTCTTTAATACGACTCACTATAGGAATTTCTACTCTTGTAGATAGCCAAGATCAAACTTGAACTTTAAAAATGTGGTGATGGTTGC	RVS	JS_pool_1	TACAAGGGGTCGTTCTT	GCAACCATCACCACATT
3535	chr10:97422652-97456900	12496	12520	TTTCCTATGTTAAAATATATAACC	CTACAAGGGGTCGTTCTTTAATACGACTCACTATAGGAATTTCTACTCTTGTAGATCTATGTTAAAATATATAACCTTTAAAAATGTGGTGATGGTTGC	RVS	JS_pool_1	TACAAGGGGTCGTTCTT	GCAACCATCACCACATT
3536	chrX:13749831-13787980	21472	21496	TTTACTGGGCATTTTATGTTCAGG	CTACAAGGGGTCGTTCTTTAATACGACTCACTATAGGAATTTCTACTCTTGTAGATCTGGGCATTTTATGTTCAGGTTTAAAAATGTGGTGATGGTTGC	FWD	JS_pool_1	TACAAGGGGTCGTTCTT	GCAACCATCACCACATT
3537	chr16:75571514-75593184	19505	19529	TTTTGTGTCATCTGTTAACCCCCA	CTACAAGGGGTCGTTCTTTAATACGACTCACTATAGGAATTTCTACTCTTGTAGATGTGTCATCTGTTAACCCCCATTTAAAAATGTGGTGATGGTTGC	FWD	JS_pool_1	TACAAGGGGTCGTTCTT	GCAACCATCACCACATT
3538	chr2:232060259-232241090	120482	120506	TTTGCATCAGTAGGCTCGATTTCT	CTACAAGGGGTCGTTCTTTAATACGACTCACTATAGGAATTTCTACTCTTGTAGATCATCAGTAGGCTCGATTTCTTTTAAAAATGTGGTGATGGTTGC	FWD	JS_pool_1	TACAAGGGGTCGTTCTT	GCAACCATCACCACATT
3539	chr2:232596634-232649037	15511	15535	TTTAAATGAGCTGGTTCATAAAAT	CTACAAGGGGTCGTTCTTTAATACGACTCACTATAGGAATTTCTACTCTTGTAGATAATGAGCTGGTTCATAAAATTTTAAAAATGTGGTGATGGTTGC	FWD	JS_pool_1	TACAAGGGGTCGTTCTT	GCAACCATCACCACATT
3540	chr6:135604609-135821903	47473	47497	TTTAATTTATTATAAAATATTGAA	CTACAAGGGGTCGTTCTTTAATACGACTCACTATAGGAATTTCTACTCTTGTAGATATTTATTATAAAATATTGAATTTAAAAATGTGGTGATGGTTGC	RVS	JS_pool_1	TACAAGGGGTCGTTCTT	GCAACCATCACCACATT
3541	chr12:94699668-94856764	125504	125528	TTTCTGTGCTTTTGAAGTGTTAGC	CTACAAGGGGTCGTTCTTTAATACGACTCACTATAGGAATTTCTACTCTTGTAGATTGTGCTTTTGAAGTGTTAGCTTTAAAAATGTGGTGATGGTTGC	RVS	JS_pool_1	TACAAGGGGTCGTTCTT	GCAACCATCACCACATT
3542	chr1:3728144-3776797	26462	26486	TTTGAAAGCTGATGGAAAACTGAG	CTACAAGGGGTCGTTCTTTAATACGACTCACTATAGGAATTTCTACTCTTGTAGATAAAGCTGATGGAAAACTGAGTTTAAAAATGTGGTGATGGTTGC	FWD	JS_pool_1	TACAAGGGGTCGTTCTT	GCAACCATCACCACATT
3543	chr11:73723258-73885064	12481	12505	TTTTGGTATCTCTACTTGCTAGTG	CTACAAGGGGTCGTTCTTTAATACGACTCACTATAGGAATTTCTACTCTTGTAGATGGTATCTCTACTTGCTAGTGTTTAAAAATGTGGTGATGGTTGC	FWD	JS_pool_1	TACAAGGGGTCGTTCTT	GCAACCATCACCACATT
3544	chr6:135604609-135821903	51465	51489	TTTAGCAAGTCTTTCAGCAATTCT	CTACAAGGGGTCGTTCTTTAATACGACTCACTATAGGAATTTCTACTCTTGTAGATGCAAGTCTTTCAGCAATTCTTTTAAAAATGTGGTGATGGTTGC	FWD	JS_pool_1	TACAAGGGGTCGTTCTT	GCAACCATCACCACATT
3545	chr10:104432983-104477190	34483	34507	TTTGTTTACCACTTCTAGTACTGT	CTACAAGGGGTCGTTCTTTAATACGACTCACTATAGGAATTTCTACTCTTGTAGATTTTACCACTTCTAGTACTGTTTTAAAAATGTGGTGATGGTTGC	FWD	JS_pool_1	TACAAGGGGTCGTTCTT	GCAACCATCACCACATT
3546	chr2:202484406-202511252	22485	22509	TTTTAGAATCATATAGTAACAGAA	CTACAAGGGGTCGTTCTTTAATACGACTCACTATAGGAATTTCTACTCTTGTAGATAGAATCATATAGTAACAGAATTTAAAAATGTGGTGATGGTTGC	FWD	JS_pool_1	TACAAGGGGTCGTTCTT	GCAACCATCACCACATT
3547	chr12:94699668-94856764	23448	23472	TTTGCAATCTTGAACTCCTGGGCT	CTACAAGGGGTCGTTCTTTAATACGACTCACTATAGGAATTTCTACTCTTGTAGATCAATCTTGAACTCCTGGGCTTTTAAAAATGTGGTGATGGTTGC	FWD	JS_pool_1	TACAAGGGGTCGTTCTT	GCAACCATCACCACATT
3548	chr4:15468488-15603680	57550	57574	TTTACAGAAGGCCGAGTGCAGTGG	CTACAAGGGGTCGTTCTTTAATACGACTCACTATAGGAATTTCTACTCTTGTAGATCAGAAGGCCGAGTGCAGTGGTTTAAAAATGTGGTGATGGTTGC	RVS	JS_pool_1	TACAAGGGGTCGTTCTT	GCAACCATCACCACATT
3549	chr2:232060259-232241090	33472	33496	TTTAATGTTGGAATTTCAGTAAGG	CTACAAGGGGTCGTTCTTTAATACGACTCACTATAGGAATTTCTACTCTTGTAGATATGTTGGAATTTCAGTAAGGTTTAAAAATGTGGTGATGGTTGC	FWD	JS_pool_1	TACAAGGGGTCGTTCTT	GCAACCATCACCACATT
3550	chr16:75571514-75593184	1506	1530	TTTGCAGGAAGGGGGAGGGCTGTC	CTACAAGGGGTCGTTCTTTAATACGACTCACTATAGGAATTTCTACTCTTGTAGATCAGGAAGGGGGAGGGCTGTCTTTAAAAATGTGGTGATGGTTGC	FWD	JS_pool_1	TACAAGGGGTCGTTCTT	GCAACCATCACCACATT
3551	chr6:135604609-135821903	161465	161489	TTTGAGAACTGCTGATCTGTACAA	CTACAAGGGGTCGTTCTTTAATACGACTCACTATAGGAATTTCTACTCTTGTAGATAGAACTGCTGATCTGTACAATTTAAAAATGTGGTGATGGTTGC	FWD	JS_pool_1	TACAAGGGGTCGTTCTT	GCAACCATCACCACATT
3552	chr7:130033111-130084051	37471	37495	TTTCTGCACTCTGTATTTTTTTTA	CTACAAGGGGTCGTTCTTTAATACGACTCACTATAGGAATTTCTACTCTTGTAGATTGCACTCTGTATTTTTTTTATTTAAAAATGTGGTGATGGTTGC	FWD	JS_pool_1	TACAAGGGGTCGTTCTT	GCAACCATCACCACATT
3553	chr2:232060259-232241090	98475	98499	TTTAGATTATTGGTTTCCTTGTTC	CTACAAGGGGTCGTTCTTTAATACGACTCACTATAGGAATTTCTACTCTTGTAGATGATTATTGGTTTCCTTGTTCTTTAAAAATGTGGTGATGGTTGC	FWD	JS_pool_1	TACAAGGGGTCGTTCTT	GCAACCATCACCACATT
3554	chr2:27666739-27715678	24644	24668	TTTTTAGGACCGGGCACAGTGGCT	CTACAAGGGGTCGTTCTTTAATACGACTCACTATAGGAATTTCTACTCTTGTAGATTAGGACCGGGCACAGTGGCTTTTAAAAATGTGGTGATGGTTGC	RVS	JS_pool_1	TACAAGGGGTCGTTCTT	GCAACCATCACCACATT
3555	chr1:3728144-3776797	4511	4535	TTTTGGTCACACGATTCTGATTAT	CTACAAGGGGTCGTTCTTTAATACGACTCACTATAGGAATTTCTACTCTTGTAGATGGTCACACGATTCTGATTATTTTAAAAATGTGGTGATGGTTGC	FWD	JS_pool_1	TACAAGGGGTCGTTCTT	GCAACCATCACCACATT
3556	chr2:27666739-27715678	46469	46493	TTTATGTTCCTTCTCAACTCCTAG	CTACAAGGGGTCGTTCTTTAATACGACTCACTATAGGAATTTCTACTCTTGTAGATTGTTCCTTCTCAACTCCTAGTTTAAAAATGTGGTGATGGTTGC	FWD	JS_pool_1	TACAAGGGGTCGTTCTT	GCAACCATCACCACATT
3557	chr14:45428392-45544134	95478	95502	TTTGCTTAGGATCCAGAAAGTGTG	CTACAAGGGGTCGTTCTTTAATACGACTCACTATAGGAATTTCTACTCTTGTAGATCTTAGGATCCAGAAAGTGTGTTTAAAAATGTGGTGATGGTTGC	FWD	JS_pool_1	TACAAGGGGTCGTTCTT	GCAACCATCACCACATT
3558	chr6:135604609-135821903	126433	126457	TTTAACAACACTGATCAACTATAT	CTACAAGGGGTCGTTCTTTAATACGACTCACTATAGGAATTTCTACTCTTGTAGATACAACACTGATCAACTATATTTTAAAAATGTGGTGATGGTTGC	FWD	JS_pool_1	TACAAGGGGTCGTTCTT	GCAACCATCACCACATT
3559	chr13:73353229-73591092	233389	233413	TTTGGGAGTGTGAGAGGATCACTT	CTACAAGGGGTCGTTCTTTAATACGACTCACTATAGGAATTTCTACTCTTGTAGATGGAGTGTGAGAGGATCACTTTTTAAAAATGTGGTGATGGTTGC	FWD	JS_pool_1	TACAAGGGGTCGTTCTT	GCAACCATCACCACATT
3560	chr3:56588183-56656364	25606	25630	TTTAACAAACTATCTCTCAGACTA	CTACAAGGGGTCGTTCTTTAATACGACTCACTATAGGAATTTCTACTCTTGTAGATACAAACTATCTCTCAGACTATTTAAAAATGTGGTGATGGTTGC	RVS	JS_pool_1	TACAAGGGGTCGTTCTT	GCAACCATCACCACATT
3561	chr2:27666739-27715678	11503	11527	TTTGCACATCAAATCTGGGGCTGA	CTACAAGGGGTCGTTCTTTAATACGACTCACTATAGGAATTTCTACTCTTGTAGATCACATCAAATCTGGGGCTGATTTAAAAATGTGGTGATGGTTGC	RVS	JS_pool_1	TACAAGGGGTCGTTCTT	GCAACCATCACCACATT
3562	chr2:27666739-27715678	38705	38729	TTTGAATCATTTACATTAAGAATT	CTACAAGGGGTCGTTCTTTAATACGACTCACTATAGGAATTTCTACTCTTGTAGATAATCATTTACATTAAGAATTTTTAAAAATGTGGTGATGGTTGC	RVS	JS_pool_1	TACAAGGGGTCGTTCTT	GCAACCATCACCACATT
3563	chr5:37105829-37252530	33506	33530	TTTACATTATATATATCTTTGTGG	CTACAAGGGGTCGTTCTTTAATACGACTCACTATAGGAATTTCTACTCTTGTAGATCATTATATATATCTTTGTGGTTTAAAAATGTGGTGATGGTTGC	RVS	JS_pool_1	TACAAGGGGTCGTTCTT	GCAACCATCACCACATT
3564	chr17:6481144-6547247	18481	18505	TTTTGAATCCAACAACATTCGTCA	CTACAAGGGGTCGTTCTTTAATACGACTCACTATAGGAATTTCTACTCTTGTAGATGAATCCAACAACATTCGTCATTTAAAAATGTGGTGATGGTTGC	RVS	JS_pool_1	TACAAGGGGTCGTTCTT	GCAACCATCACCACATT
3565	chr1:3728144-3776797	38390	38414	TTTAGATATACAGATACCTACTTG	CTACAAGGGGTCGTTCTTTAATACGACTCACTATAGGAATTTCTACTCTTGTAGATGATATACAGATACCTACTTGTTTAAAAATGTGGTGATGGTTGC	FWD	JS_pool_1	TACAAGGGGTCGTTCTT	GCAACCATCACCACATT
3566	chr12:88442289-88538993	67513	67537	TTTGTCAACAAATTCATGAAAATA	CTACAAGGGGTCGTTCTTTAATACGACTCACTATAGGAATTTCTACTCTTGTAGATTCAACAAATTCATGAAAATATTTAAAAATGTGGTGATGGTTGC	RVS	JS_pool_1	TACAAGGGGTCGTTCTT	GCAACCATCACCACATT
3567	chr8:94764071-94831962	22472	22496	TTTTGTTTTCATTTTGCCTATTCT	CTACAAGGGGTCGTTCTTTAATACGACTCACTATAGGAATTTCTACTCTTGTAGATGTTTTCATTTTGCCTATTCTTTTAAAAATGTGGTGATGGTTGC	RVS	JS_pool_1	TACAAGGGGTCGTTCTT	GCAACCATCACCACATT
3568	chr3:93695982-93775022	37482	37506	TTTCAGAGATTGAACAGAGACACA	CTACAAGGGGTCGTTCTTTAATACGACTCACTATAGGAATTTCTACTCTTGTAGATAGAGATTGAACAGAGACACATTTAAAAATGTGGTGATGGTTGC	RVS	JS_pool_1	TACAAGGGGTCGTTCTT	GCAACCATCACCACATT
3569	chr12:88442289-88538993	15469	15493	TTTAATCTTGGCAAATCTTTATTT	CTACAAGGGGTCGTTCTTTAATACGACTCACTATAGGAATTTCTACTCTTGTAGATATCTTGGCAAATCTTTATTTTTTAAAAATGTGGTGATGGTTGC	FWD	JS_pool_1	TACAAGGGGTCGTTCTT	GCAACCATCACCACATT
3570	chr16:27558467-27792192	26484	26508	TTTCAGAGTACAGATAATGTTCCA	CTACAAGGGGTCGTTCTTTAATACGACTCACTATAGGAATTTCTACTCTTGTAGATAGAGTACAGATAATGTTCCATTTAAAAATGTGGTGATGGTTGC	FWD	JS_pool_1	TACAAGGGGTCGTTCTT	GCAACCATCACCACATT
3571	chr3:93695982-93775022	68479	68503	TTTTGAAGAAAGATCAAGGTTAAA	CTACAAGGGGTCGTTCTTTAATACGACTCACTATAGGAATTTCTACTCTTGTAGATGAAGAAAGATCAAGGTTAAATTTAAAAATGTGGTGATGGTTGC	FWD	JS_pool_1	TACAAGGGGTCGTTCTT	GCAACCATCACCACATT
3572	chr13:73353229-73591092	44476	44500	TTTATGCCCCGGGTAAATTCTCAC	CTACAAGGGGTCGTTCTTTAATACGACTCACTATAGGAATTTCTACTCTTGTAGATTGCCCCGGGTAAATTCTCACTTTAAAAATGTGGTGATGGTTGC	FWD	JS_pool_1	TACAAGGGGTCGTTCTT	GCAACCATCACCACATT
3573	chr11:73723258-73885064	73523	73547	TTTCTGCCCTGAGTTCTCCCATCA	CTACAAGGGGTCGTTCTTTAATACGACTCACTATAGGAATTTCTACTCTTGTAGATTGCCCTGAGTTCTCCCATCATTTAAAAATGTGGTGATGGTTGC	RVS	JS_pool_1	TACAAGGGGTCGTTCTT	GCAACCATCACCACATT
3574	chr2:232060259-232241090	122461	122485	TTTCTCTTGTCTATTTTTCCCCCA	CTACAAGGGGTCGTTCTTTAATACGACTCACTATAGGAATTTCTACTCTTGTAGATTCTTGTCTATTTTTCCCCCATTTAAAAATGTGGTGATGGTTGC	FWD	JS_pool_1	TACAAGGGGTCGTTCTT	GCAACCATCACCACATT
3575	chrX:13749831-13787980	16000	16024	TTTGGTTTCTAGTCTCCACCTGAA	CCTGCCAGACCTTTGGTTTAATACGACTCACTATAGGAATTTCTACTCTTGTAGATGTTTCTAGTCTCCACCTGAATTTAAAAAGACTCGTAACAGAGG	RVS	JS_pool_0	CTGCCAGACCTTTGGTT	CCTCTGTTACGAGTCTT
3576	chr14:58891102-59016049	3980	4004	TTTTGCTGAAAGATGAGTTGCCCT	CCTGCCAGACCTTTGGTTTAATACGACTCACTATAGGAATTTCTACTCTTGTAGATGCTGAAAGATGAGTTGCCCTTTTAAAAAGACTCGTAACAGAGG	FWD	JS_pool_0	CTGCCAGACCTTTGGTT	CCTCTGTTACGAGTCTT
3577	chr2:110880412-110965639	33009	33033	TTTCAGCATTAACTCAAAGTTCAC	CCTGCCAGACCTTTGGTTTAATACGACTCACTATAGGAATTTCTACTCTTGTAGATAGCATTAACTCAAAGTTCACTTTAAAAAGACTCGTAACAGAGG	RVS	JS_pool_0	CTGCCAGACCTTTGGTT	CCTCTGTTACGAGTCTT
3578	chr22:39049657-39070355	4026	4050	TTTAACTGGGCACCTTACTCATGA	CCTGCCAGACCTTTGGTTTAATACGACTCACTATAGGAATTTCTACTCTTGTAGATACTGGGCACCTTACTCATGATTTAAAAAGACTCGTAACAGAGG	RVS	JS_pool_0	CTGCCAGACCTTTGGTT	CCTCTGTTACGAGTCTT
3579	chr5:37105829-37252530	20002	20026	TTTAAGATAATTAATTTTGAAGCA	CCTGCCAGACCTTTGGTTTAATACGACTCACTATAGGAATTTCTACTCTTGTAGATAGATAATTAATTTTGAAGCATTTAAAAAGACTCGTAACAGAGG	RVS	JS_pool_0	CTGCCAGACCTTTGGTT	CCTCTGTTACGAGTCTT
3580	chr4:15468488-15603680	36007	36031	TTTCTTACTGGGACTTCGTAAGCG	CCTGCCAGACCTTTGGTTTAATACGACTCACTATAGGAATTTCTACTCTTGTAGATTTACTGGGACTTCGTAAGCGTTTAAAAAGACTCGTAACAGAGG	RVS	JS_pool_0	CTGCCAGACCTTTGGTT	CCTCTGTTACGAGTCTT
3581	chr4:15468488-15603680	14999	15023	TTTCTTCCAAACATCTGATTCAAG	CCTGCCAGACCTTTGGTTTAATACGACTCACTATAGGAATTTCTACTCTTGTAGATTTCCAAACATCTGATTCAAGTTTAAAAAGACTCGTAACAGAGG	RVS	JS_pool_0	CTGCCAGACCTTTGGTT	CCTCTGTTACGAGTCTT
3582	chr13:73353229-73591092	54988	55012	TTTTTAAAGAAAGTATGAAAGTAT	CCTGCCAGACCTTTGGTTTAATACGACTCACTATAGGAATTTCTACTCTTGTAGATTAAAGAAAGTATGAAAGTATTTTAAAAAGACTCGTAACAGAGG	FWD	JS_pool_0	CTGCCAGACCTTTGGTT	CCTCTGTTACGAGTCTT
3583	chr16:27558467-27792192	20993	21017	TTTTAGGTGGAAAAAAAAATCAAG	CCTGCCAGACCTTTGGTTTAATACGACTCACTATAGGAATTTCTACTCTTGTAGATAGGTGGAAAAAAAAATCAAGTTTAAAAAGACTCGTAACAGAGG	RVS	JS_pool_0	CTGCCAGACCTTTGGTT	CCTCTGTTACGAGTCTT
3584	chr12:111048831-111087435	7899	7923	TTTGGGTGGCTAAGGCTGGCAGAT	CCTGCCAGACCTTTGGTTTAATACGACTCACTATAGGAATTTCTACTCTTGTAGATGGTGGCTAAGGCTGGCAGATTTTAAAAAGACTCGTAACAGAGG	FWD	JS_pool_0	CTGCCAGACCTTTGGTT	CCTCTGTTACGAGTCTT
3585	chr16:75571514-75593184	6991	7015	TTTACTGAACTCATAACATATGCC	CCTGCCAGACCTTTGGTTTAATACGACTCACTATAGGAATTTCTACTCTTGTAGATCTGAACTCATAACATATGCCTTTAAAAAGACTCGTAACAGAGG	RVS	JS_pool_0	CTGCCAGACCTTTGGTT	CCTCTGTTACGAGTCTT
3586	chr12:111048831-111087435	36964	36988	TTTGAGGGTCTCGCTTTGTTGCCC	CCTGCCAGACCTTTGGTTTAATACGACTCACTATAGGAATTTCTACTCTTGTAGATAGGGTCTCGCTTTGTTGCCCTTTAAAAAGACTCGTAACAGAGG	FWD	JS_pool_0	CTGCCAGACCTTTGGTT	CCTCTGTTACGAGTCTT
3587	chr13:73353229-73591092	43969	43993	TTTCACTCTGCCACCAGGCTGGAG	CCTGCCAGACCTTTGGTTTAATACGACTCACTATAGGAATTTCTACTCTTGTAGATACTCTGCCACCAGGCTGGAGTTTAAAAAGACTCGTAACAGAGG	RVS	JS_pool_0	CTGCCAGACCTTTGGTT	CCTCTGTTACGAGTCTT
3588	chr11:73723258-73885064	115971	115995	TTTTGGACAAATGTTTATTCAGAT	CCTGCCAGACCTTTGGTTTAATACGACTCACTATAGGAATTTCTACTCTTGTAGATGGACAAATGTTTATTCAGATTTTAAAAAGACTCGTAACAGAGG	FWD	JS_pool_0	CTGCCAGACCTTTGGTT	CCTCTGTTACGAGTCTT
3589	chr1:231467976-231476618	8614	8638	TTTCTGAGCATGGGGTGGGAAGCA	CCTGCCAGACCTTTGGTTTAATACGACTCACTATAGGAATTTCTACTCTTGTAGATTGAGCATGGGGTGGGAAGCATTTAAAAAGACTCGTAACAGAGG	FWD	JS_pool_0	CTGCCAGACCTTTGGTT	CCTCTGTTACGAGTCTT
3590	chr12:124152659-124193450	4013	4037	TTTACTTCTGGCCTTACCGCACCG	CCTGCCAGACCTTTGGTTTAATACGACTCACTATAGGAATTTCTACTCTTGTAGATCTTCTGGCCTTACCGCACCGTTTAAAAAGACTCGTAACAGAGG	RVS	JS_pool_0	CTGCCAGACCTTTGGTT	CCTCTGTTACGAGTCTT
3591	chr10:104260718-104393714	25978	26002	TTTGAAGACAATGTAAAGAATGTG	CCTGCCAGACCTTTGGTTTAATACGACTCACTATAGGAATTTCTACTCTTGTAGATAAGACAATGTAAAGAATGTGTTTAAAAAGACTCGTAACAGAGG	FWD	JS_pool_0	CTGCCAGACCTTTGGTT	CCTCTGTTACGAGTCTT
3592	chr6:135604609-135821903	73009	73033	TTTCCAACACTTAATCTTTGCCCT	CCTGCCAGACCTTTGGTTTAATACGACTCACTATAGGAATTTCTACTCTTGTAGATCAACACTTAATCTTTGCCCTTTTAAAAAGACTCGTAACAGAGG	RVS	JS_pool_0	CTGCCAGACCTTTGGTT	CCTCTGTTACGAGTCTT
3593	chr11:73723258-73885064	155976	156000	TTTACAAAGAAAAATGTCTACTAT	CCTGCCAGACCTTTGGTTTAATACGACTCACTATAGGAATTTCTACTCTTGTAGATCAAAGAAAAATGTCTACTATTTTAAAAAGACTCGTAACAGAGG	FWD	JS_pool_0	CTGCCAGACCTTTGGTT	CCTCTGTTACGAGTCTT
3594	chr16:3547930-3589548	4918	4942	TTTGAGTAAGATCCTTACCATACA	CCTGCCAGACCTTTGGTTTAATACGACTCACTATAGGAATTTCTACTCTTGTAGATAGTAAGATCCTTACCATACATTTAAAAAGACTCGTAACAGAGG	RVS	JS_pool_0	CTGCCAGACCTTTGGTT	CCTCTGTTACGAGTCTT
3595	chr13:73353229-73591092	99974	99998	TTTAGAGCATTTACATACAATGTG	CCTGCCAGACCTTTGGTTTAATACGACTCACTATAGGAATTTCTACTCTTGTAGATGAGCATTTACATACAATGTGTTTAAAAAGACTCGTAACAGAGG	FWD	JS_pool_0	CTGCCAGACCTTTGGTT	CCTCTGTTACGAGTCTT
3596	chr1:5922367-6055533	120978	121002	TTTGAAAGACCAGCTTAGAAGTCT	CCTGCCAGACCTTTGGTTTAATACGACTCACTATAGGAATTTCTACTCTTGTAGATAAAGACCAGCTTAGAAGTCTTTTAAAAAGACTCGTAACAGAGG	FWD	JS_pool_0	CTGCCAGACCTTTGGTT	CCTCTGTTACGAGTCTT
3597	chr16:27558467-27792192	77974	77998	TTTAAAAAACACTTTTCTTTGATG	CCTGCCAGACCTTTGGTTTAATACGACTCACTATAGGAATTTCTACTCTTGTAGATAAAAACACTTTTCTTTGATGTTTAAAAAGACTCGTAACAGAGG	FWD	JS_pool_0	CTGCCAGACCTTTGGTT	CCTCTGTTACGAGTCTT
3598	chr16:3547930-3589548	20986	21010	TTTGCCTATGTGTAGCATCCCACG	CCTGCCAGACCTTTGGTTTAATACGACTCACTATAGGAATTTCTACTCTTGTAGATCCTATGTGTAGCATCCCACGTTTAAAAAGACTCGTAACAGAGG	RVS	JS_pool_0	CTGCCAGACCTTTGGTT	CCTCTGTTACGAGTCTT
3599	chr11:73723258-73885064	116690	116714	TTTTCATTTTGTTCTGTACTACGA	CCTGCCAGACCTTTGGTTTAATACGACTCACTATAGGAATTTCTACTCTTGTAGATCATTTTGTTCTGTACTACGATTTAAAAAGACTCGTAACAGAGG	RVS	JS_pool_0	CTGCCAGACCTTTGGTT	CCTCTGTTACGAGTCTT
3600	chr5:37105829-37252530	127091	127115	TTTGCAACAAGGTCTTGTTCTGTT	CCTGCCAGACCTTTGGTTTAATACGACTCACTATAGGAATTTCTACTCTTGTAGATCAACAAGGTCTTGTTCTGTTTTTAAAAAGACTCGTAACAGAGG	RVS	JS_pool_0	CTGCCAGACCTTTGGTT	CCTCTGTTACGAGTCTT
3601	chr2:232060259-232241090	135949	135973	TTTAAAGTCTCTCCTAATCACAGT	CCTGCCAGACCTTTGGTTTAATACGACTCACTATAGGAATTTCTACTCTTGTAGATAAGTCTCTCCTAATCACAGTTTTAAAAAGACTCGTAACAGAGG	RVS	JS_pool_0	CTGCCAGACCTTTGGTT	CCTCTGTTACGAGTCTT
3602	chr3:56588183-56656364	46884	46908	TTTTGTCCATGCCTGTGTCCTGAA	CCTGCCAGACCTTTGGTTTAATACGACTCACTATAGGAATTTCTACTCTTGTAGATGTCCATGCCTGTGTCCTGAATTTAAAAAGACTCGTAACAGAGG	FWD	JS_pool_0	CTGCCAGACCTTTGGTT	CCTCTGTTACGAGTCTT
3603	chr12:94699668-94856764	88355	88379	TTTTGGTACCAGTACCAAAAGCTG	CCTGCCAGACCTTTGGTTTAATACGACTCACTATAGGAATTTCTACTCTTGTAGATGGTACCAGTACCAAAAGCTGTTTAAAAAGACTCGTAACAGAGG	RVS	JS_pool_0	CTGCCAGACCTTTGGTT	CCTCTGTTACGAGTCTT
3604	chr14:58891102-59016049	3002	3026	TTTACCTAATCCCACGTCCCTAAC	CCTGCCAGACCTTTGGTTTAATACGACTCACTATAGGAATTTCTACTCTTGTAGATCCTAATCCCACGTCCCTAACTTTAAAAAGACTCGTAACAGAGG	FWD	JS_pool_0	CTGCCAGACCTTTGGTT	CCTCTGTTACGAGTCTT
3605	chr14:45428392-45544134	24995	25019	TTTAAAGCAAAGTAAGAAAGTGAG	CCTGCCAGACCTTTGGTTTAATACGACTCACTATAGGAATTTCTACTCTTGTAGATAAGCAAAGTAAGAAAGTGAGTTTAAAAAGACTCGTAACAGAGG	FWD	JS_pool_0	CTGCCAGACCTTTGGTT	CCTCTGTTACGAGTCTT
3606	chr3:56588183-56656364	35022	35046	TTTAAGCCCAAATTCTCTAACTTA	CCTGCCAGACCTTTGGTTTAATACGACTCACTATAGGAATTTCTACTCTTGTAGATAGCCCAAATTCTCTAACTTATTTAAAAAGACTCGTAACAGAGG	RVS	JS_pool_0	CTGCCAGACCTTTGGTT	CCTCTGTTACGAGTCTT
3607	chr14:45428392-45544134	22968	22992	TTTAACATCAAATAATCTGTAATG	CCTGCCAGACCTTTGGTTTAATACGACTCACTATAGGAATTTCTACTCTTGTAGATACATCAAATAATCTGTAATGTTTAAAAAGACTCGTAACAGAGG	FWD	JS_pool_0	CTGCCAGACCTTTGGTT	CCTCTGTTACGAGTCTT
3608	chr17:8075795-8082714	4979	5003	TTTATTGATTACCTAGTAAGGGTA	CCTGCCAGACCTTTGGTTTAATACGACTCACTATAGGAATTTCTACTCTTGTAGATTTGATTACCTAGTAAGGGTATTTAAAAAGACTCGTAACAGAGG	FWD	JS_pool_0	CTGCCAGACCTTTGGTT	CCTCTGTTACGAGTCTT
3609	chr6:135604609-135821903	1965	1989	TTTATAACAACTGAACTCAAAGGC	CCTGCCAGACCTTTGGTTTAATACGACTCACTATAGGAATTTCTACTCTTGTAGATTAACAACTGAACTCAAAGGCTTTAAAAAGACTCGTAACAGAGG	FWD	JS_pool_0	CTGCCAGACCTTTGGTT	CCTCTGTTACGAGTCTT
3610	chr3:93695982-93775022	43000	43024	TTTCTCCTCTAAGTATTAACTCTA	CCTGCCAGACCTTTGGTTTAATACGACTCACTATAGGAATTTCTACTCTTGTAGATTCCTCTAAGTATTAACTCTATTTAAAAAGACTCGTAACAGAGG	RVS	JS_pool_0	CTGCCAGACCTTTGGTT	CCTCTGTTACGAGTCTT
3611	chr3:132398952-132444303	22016	22040	TTTGAGTGTTGCAAAACCCCACAG	CCTGCCAGACCTTTGGTTTAATACGACTCACTATAGGAATTTCTACTCTTGTAGATAGTGTTGCAAAACCCCACAGTTTAAAAAGACTCGTAACAGAGG	RVS	JS_pool_0	CTGCCAGACCTTTGGTT	CCTCTGTTACGAGTCTT
3612	chr3:93695982-93775022	49998	50022	TTTTCTCTTGGGTAAAAACTGGTC	CCTGCCAGACCTTTGGTTTAATACGACTCACTATAGGAATTTCTACTCTTGTAGATCTCTTGGGTAAAAACTGGTCTTTAAAAAGACTCGTAACAGAGG	RVS	JS_pool_0	CTGCCAGACCTTTGGTT	CCTCTGTTACGAGTCTT
3613	chr3:132398952-132444303	14009	14033	TTTCTAGGCTCTTCTGTTCTGATT	CCTGCCAGACCTTTGGTTTAATACGACTCACTATAGGAATTTCTACTCTTGTAGATTAGGCTCTTCTGTTCTGATTTTTAAAAAGACTCGTAACAGAGG	RVS	JS_pool_0	CTGCCAGACCTTTGGTT	CCTCTGTTACGAGTCTT
3614	chr2:232060259-232241090	90133	90157	TTTAATCTCTGTTAAATGCCAGAG	CCTGCCAGACCTTTGGTTTAATACGACTCACTATAGGAATTTCTACTCTTGTAGATATCTCTGTTAAATGCCAGAGTTTAAAAAGACTCGTAACAGAGG	RVS	JS_pool_0	CTGCCAGACCTTTGGTT	CCTCTGTTACGAGTCTT
3615	chr10:104260718-104393714	64982	65006	TTTCAGCGGAATGTGGCCCTTTTG	CCTGCCAGACCTTTGGTTTAATACGACTCACTATAGGAATTTCTACTCTTGTAGATAGCGGAATGTGGCCCTTTTGTTTAAAAAGACTCGTAACAGAGG	FWD	JS_pool_0	CTGCCAGACCTTTGGTT	CCTCTGTTACGAGTCTT
3616	chr8:94764071-94831962	39961	39985	TTTGCATAATTTCAAAGAATCTCC	CCTGCCAGACCTTTGGTTTAATACGACTCACTATAGGAATTTCTACTCTTGTAGATCATAATTTCAAAGAATCTCCTTTAAAAAGACTCGTAACAGAGG	RVS	JS_pool_0	CTGCCAGACCTTTGGTT	CCTCTGTTACGAGTCTT
3617	chr13:73353229-73591092	115001	115025	TTTCAGTATACATCTTTCTGAAAT	CCTGCCAGACCTTTGGTTTAATACGACTCACTATAGGAATTTCTACTCTTGTAGATAGTATACATCTTTCTGAAATTTTAAAAAGACTCGTAACAGAGG	RVS	JS_pool_0	CTGCCAGACCTTTGGTT	CCTCTGTTACGAGTCTT
3618	chr12:111048831-111087435	28974	28998	TTTAGGGATGAGTCATATGCCTTT	CCTGCCAGACCTTTGGTTTAATACGACTCACTATAGGAATTTCTACTCTTGTAGATGGGATGAGTCATATGCCTTTTTTAAAAAGACTCGTAACAGAGG	FWD	JS_pool_0	CTGCCAGACCTTTGGTT	CCTCTGTTACGAGTCTT
3619	chr13:73353229-73591092	146980	147004	TTTGATCCATTCTAATTAATTTTT	CCTGCCAGACCTTTGGTTTAATACGACTCACTATAGGAATTTCTACTCTTGTAGATATCCATTCTAATTAATTTTTTTTAAAAAGACTCGTAACAGAGG	FWD	JS_pool_0	CTGCCAGACCTTTGGTT	CCTCTGTTACGAGTCTT
3620	chr5:122680078-122762286	21	45	TTTATCTGCAAGGGAACTCCTATG	CCTGCCAGACCTTTGGTTTAATACGACTCACTATAGGAATTTCTACTCTTGTAGATTCTGCAAGGGAACTCCTATGTTTAAAAAGACTCGTAACAGAGG	FWD	JS_pool_0	CTGCCAGACCTTTGGTT	CCTCTGTTACGAGTCTT
3621	chr3:56588183-56656364	1001	1025	TTTAAAAAAATCCTGTAGAGCCCA	CCTGCCAGACCTTTGGTTTAATACGACTCACTATAGGAATTTCTACTCTTGTAGATAAAAAATCCTGTAGAGCCCATTTAAAAAGACTCGTAACAGAGG	RVS	JS_pool_0	CTGCCAGACCTTTGGTT	CCTCTGTTACGAGTCTT
3622	chr12:88442289-88538993	2984	3008	TTTTAAGATATTTATACCAAGCCC	CCTGCCAGACCTTTGGTTTAATACGACTCACTATAGGAATTTCTACTCTTGTAGATAAGATATTTATACCAAGCCCTTTAAAAAGACTCGTAACAGAGG	RVS	JS_pool_0	CTGCCAGACCTTTGGTT	CCTCTGTTACGAGTCTT
3623	chr6:135604609-135821903	98010	98034	TTTCTTCAAATCTGCCTCCCAAGG	CCTGCCAGACCTTTGGTTTAATACGACTCACTATAGGAATTTCTACTCTTGTAGATTTCAAATCTGCCTCCCAAGGTTTAAAAAGACTCGTAACAGAGG	RVS	JS_pool_0	CTGCCAGACCTTTGGTT	CCTCTGTTACGAGTCTT
3624	chr16:27558467-27792192	42964	42988	TTTGATAGATGCAATGTCCTTCCT	CCTGCCAGACCTTTGGTTTAATACGACTCACTATAGGAATTTCTACTCTTGTAGATATAGATGCAATGTCCTTCCTTTTAAAAAGACTCGTAACAGAGG	FWD	JS_pool_0	CTGCCAGACCTTTGGTT	CCTCTGTTACGAGTCTT
3625	chr13:73353229-73591092	49989	50013	TTTTGAGAAGTGTCTATATCCTTT	CCTGCCAGACCTTTGGTTTAATACGACTCACTATAGGAATTTCTACTCTTGTAGATGAGAAGTGTCTATATCCTTTTTTAAAAAGACTCGTAACAGAGG	FWD	JS_pool_0	CTGCCAGACCTTTGGTT	CCTCTGTTACGAGTCTT
3626	chr3:56588183-56656364	4987	5011	TTTGCTATATGGATATAATGAACA	CCTGCCAGACCTTTGGTTTAATACGACTCACTATAGGAATTTCTACTCTTGTAGATCTATATGGATATAATGAACATTTAAAAAGACTCGTAACAGAGG	RVS	JS_pool_0	CTGCCAGACCTTTGGTT	CCTCTGTTACGAGTCTT
3627	chr4:15468488-15603680	126999	127023	TTTTGAGACTAGACAAAAGAAGGT	CCTGCCAGACCTTTGGTTTAATACGACTCACTATAGGAATTTCTACTCTTGTAGATGAGACTAGACAAAAGAAGGTTTTAAAAAGACTCGTAACAGAGG	RVS	JS_pool_0	CTGCCAGACCTTTGGTT	CCTCTGTTACGAGTCTT
3628	chr16:27558467-27792192	172973	172997	TTTCCTGGAGACGGAGTTTGGAGT	CCTGCCAGACCTTTGGTTTAATACGACTCACTATAGGAATTTCTACTCTTGTAGATCTGGAGACGGAGTTTGGAGTTTTAAAAAGACTCGTAACAGAGG	FWD	JS_pool_0	CTGCCAGACCTTTGGTT	CCTCTGTTACGAGTCTT
3629	chr16:27558467-27792192	46925	46949	TTTTGTACAGACGAGGCCTTGCCA	CCTGCCAGACCTTTGGTTTAATACGACTCACTATAGGAATTTCTACTCTTGTAGATGTACAGACGAGGCCTTGCCATTTAAAAAGACTCGTAACAGAGG	RVS	JS_pool_0	CTGCCAGACCTTTGGTT	CCTCTGTTACGAGTCTT
3630	chr12:94699668-94856764	45956	45980	TTTGGTGTTGATAGGGGCCTCTAG	CCTGCCAGACCTTTGGTTTAATACGACTCACTATAGGAATTTCTACTCTTGTAGATGTGTTGATAGGGGCCTCTAGTTTAAAAAGACTCGTAACAGAGG	RVS	JS_pool_0	CTGCCAGACCTTTGGTT	CCTCTGTTACGAGTCTT
3631	chr16:27558467-27792192	230937	230961	TTTGGGCAGGCTCCTGGGCAGAGG	CCTGCCAGACCTTTGGTTTAATACGACTCACTATAGGAATTTCTACTCTTGTAGATGGCAGGCTCCTGGGCAGAGGTTTAAAAAGACTCGTAACAGAGG	RVS	JS_pool_0	CTGCCAGACCTTTGGTT	CCTCTGTTACGAGTCTT
3632	chr13:73353229-73591092	77002	77026	TTTGCAACTGATGTTCATCCGAAG	CCTGCCAGACCTTTGGTTTAATACGACTCACTATAGGAATTTCTACTCTTGTAGATCAACTGATGTTCATCCGAAGTTTAAAAAGACTCGTAACAGAGG	FWD	JS_pool_0	CTGCCAGACCTTTGGTT	CCTCTGTTACGAGTCTT
3633	chr12:88442289-88538993	63962	63986	TTTTAATATTTGACATATTATTTT	CCTGCCAGACCTTTGGTTTAATACGACTCACTATAGGAATTTCTACTCTTGTAGATAATATTTGACATATTATTTTTTTAAAAAGACTCGTAACAGAGG	RVS	JS_pool_0	CTGCCAGACCTTTGGTT	CCTCTGTTACGAGTCTT
3634	chr16:3547930-3589548	7017	7041	TTTGTAACAGAATACAGCTGGGTC	CCTGCCAGACCTTTGGTTTAATACGACTCACTATAGGAATTTCTACTCTTGTAGATTAACAGAATACAGCTGGGTCTTTAAAAAGACTCGTAACAGAGG	RVS	JS_pool_0	CTGCCAGACCTTTGGTT	CCTCTGTTACGAGTCTT
3635	chr2:110880412-110965639	59977	60001	TTTTTAATTGGGGCATTTAACCCA	CCTGCCAGACCTTTGGTTTAATACGACTCACTATAGGAATTTCTACTCTTGTAGATTAATTGGGGCATTTAACCCATTTAAAAAGACTCGTAACAGAGG	RVS	JS_pool_0	CTGCCAGACCTTTGGTT	CCTCTGTTACGAGTCTT
3636	chr8:94764071-94831962	1000	1024	TTTGAAAGAGTTCCAAGTTCAGGT	CCTGCCAGACCTTTGGTTTAATACGACTCACTATAGGAATTTCTACTCTTGTAGATAAAGAGTTCCAAGTTCAGGTTTTAAAAAGACTCGTAACAGAGG	RVS	JS_pool_0	CTGCCAGACCTTTGGTT	CCTCTGTTACGAGTCTT
3637	chr16:3547930-3589548	8964	8988	TTTGTTAAGAATTTTGTTTATGCC	CCTGCCAGACCTTTGGTTTAATACGACTCACTATAGGAATTTCTACTCTTGTAGATTTAAGAATTTTGTTTATGCCTTTAAAAAGACTCGTAACAGAGG	FWD	JS_pool_0	CTGCCAGACCTTTGGTT	CCTCTGTTACGAGTCTT
3638	chr14:58891102-59016049	74083	74107	TTTAAAACACTCAATGGGGCCAGC	CCTGCCAGACCTTTGGTTTAATACGACTCACTATAGGAATTTCTACTCTTGTAGATAAACACTCAATGGGGCCAGCTTTAAAAAGACTCGTAACAGAGG	RVS	JS_pool_0	CTGCCAGACCTTTGGTT	CCTCTGTTACGAGTCTT
3639	chr17:6481144-6547247	50993	51017	TTTCTAAAATTTTGCCACCAGATC	CCTGCCAGACCTTTGGTTTAATACGACTCACTATAGGAATTTCTACTCTTGTAGATTAAAATTTTGCCACCAGATCTTTAAAAAGACTCGTAACAGAGG	FWD	JS_pool_0	CTGCCAGACCTTTGGTT	CCTCTGTTACGAGTCTT
3640	chr12:88442289-88538993	7020	7044	TTTACATGATAAAATAATGCATAA	CCTGCCAGACCTTTGGTTTAATACGACTCACTATAGGAATTTCTACTCTTGTAGATCATGATAAAATAATGCATAATTTAAAAAGACTCGTAACAGAGG	RVS	JS_pool_0	CTGCCAGACCTTTGGTT	CCTCTGTTACGAGTCTT
3641	chr6:135604609-135821903	3987	4011	TTTTCCTCCCATCGTCAGGAGGAG	CCTGCCAGACCTTTGGTTTAATACGACTCACTATAGGAATTTCTACTCTTGTAGATCCTCCCATCGTCAGGAGGAGTTTAAAAAGACTCGTAACAGAGG	RVS	JS_pool_0	CTGCCAGACCTTTGGTT	CCTCTGTTACGAGTCTT
3642	chr12:94699668-94856764	77982	78006	TTTTATATCCCTTTGTCCTTGCTC	CCTGCCAGACCTTTGGTTTAATACGACTCACTATAGGAATTTCTACTCTTGTAGATATATCCCTTTGTCCTTGCTCTTTAAAAAGACTCGTAACAGAGG	FWD	JS_pool_0	CTGCCAGACCTTTGGTT	CCTCTGTTACGAGTCTT
3643	chr11:124963765-124984659	11000	11024	TTTCTTTATTGCTTTCGAGCTCTG	CCTGCCAGACCTTTGGTTTAATACGACTCACTATAGGAATTTCTACTCTTGTAGATTTTATTGCTTTCGAGCTCTGTTTAAAAAGACTCGTAACAGAGG	RVS	JS_pool_0	CTGCCAGACCTTTGGTT	CCTCTGTTACGAGTCTT
3644	chr3:56588183-56656364	24969	24993	TTTAGATGTGGGAGGGTGTATGTG	CCTGCCAGACCTTTGGTTTAATACGACTCACTATAGGAATTTCTACTCTTGTAGATGATGTGGGAGGGTGTATGTGTTTAAAAAGACTCGTAACAGAGG	FWD	JS_pool_0	CTGCCAGACCTTTGGTT	CCTCTGTTACGAGTCTT
3645	chr1:5922367-6055533	122921	122945	TTTTTACAGGATTTGGCTTGGCAA	CCTGCCAGACCTTTGGTTTAATACGACTCACTATAGGAATTTCTACTCTTGTAGATTACAGGATTTGGCTTGGCAATTTAAAAAGACTCGTAACAGAGG	RVS	JS_pool_0	CTGCCAGACCTTTGGTT	CCTCTGTTACGAGTCTT
3646	chr17:6481144-6547247	17978	18002	TTTTGCATCTGTCAGCTTGTACGT	CCTGCCAGACCTTTGGTTTAATACGACTCACTATAGGAATTTCTACTCTTGTAGATGCATCTGTCAGCTTGTACGTTTTAAAAAGACTCGTAACAGAGG	RVS	JS_pool_0	CTGCCAGACCTTTGGTT	CCTCTGTTACGAGTCTT
3647	chr5:37105829-37252530	1001	1025	TTTCCAAATATCTACCTGTGTGAA	CCTGCCAGACCTTTGGTTTAATACGACTCACTATAGGAATTTCTACTCTTGTAGATCAAATATCTACCTGTGTGAATTTAAAAAGACTCGTAACAGAGG	RVS	JS_pool_0	CTGCCAGACCTTTGGTT	CCTCTGTTACGAGTCTT
3648	chr14:45428392-45544134	71009	71033	TTTCACCTGAAGAATGTTATTTTG	CCTGCCAGACCTTTGGTTTAATACGACTCACTATAGGAATTTCTACTCTTGTAGATACCTGAAGAATGTTATTTTGTTTAAAAAGACTCGTAACAGAGG	RVS	JS_pool_0	CTGCCAGACCTTTGGTT	CCTCTGTTACGAGTCTT
3649	chr17:6481144-6547247	60796	60820	TTTCCCACGGGCTCAGAACATTCC	CCTGCCAGACCTTTGGTTTAATACGACTCACTATAGGAATTTCTACTCTTGTAGATCCACGGGCTCAGAACATTCCTTTAAAAAGACTCGTAACAGAGG	FWD	JS_pool_0	CTGCCAGACCTTTGGTT	CCTCTGTTACGAGTCTT
3650	chr5:122680078-122762286	9993	10017	TTTTTTGATGAAGTGTTCTAGAAT	CCTGCCAGACCTTTGGTTTAATACGACTCACTATAGGAATTTCTACTCTTGTAGATTTGATGAAGTGTTCTAGAATTTTAAAAAGACTCGTAACAGAGG	FWD	JS_pool_0	CTGCCAGACCTTTGGTT	CCTCTGTTACGAGTCTT
3651	chr10:97422652-97456900	8076	8100	TTTTAGAATTTGAGTTTTAGTATC	CCTGCCAGACCTTTGGTTTAATACGACTCACTATAGGAATTTCTACTCTTGTAGATAGAATTTGAGTTTTAGTATCTTTAAAAAGACTCGTAACAGAGG	FWD	JS_pool_0	CTGCCAGACCTTTGGTT	CCTCTGTTACGAGTCTT
3652	chr2:232596634-232649037	3000	3024	TTTTAATTACAGTAGTAGCTATTT	CCTGCCAGACCTTTGGTTTAATACGACTCACTATAGGAATTTCTACTCTTGTAGATAATTACAGTAGTAGCTATTTTTTAAAAAGACTCGTAACAGAGG	RVS	JS_pool_0	CTGCCAGACCTTTGGTT	CCTCTGTTACGAGTCTT
3653	chr6:135604609-135821903	36963	36987	TTTTTAAAAGCTAATAAAATTTGT	CCTGCCAGACCTTTGGTTTAATACGACTCACTATAGGAATTTCTACTCTTGTAGATTAAAAGCTAATAAAATTTGTTTTAAAAAGACTCGTAACAGAGG	RVS	JS_pool_0	CTGCCAGACCTTTGGTT	CCTCTGTTACGAGTCTT
3654	chr6:135604609-135821903	9006	9030	TTTGTTCAGGTTTGTTGTTGTTGT	CCTGCCAGACCTTTGGTTTAATACGACTCACTATAGGAATTTCTACTCTTGTAGATTTCAGGTTTGTTGTTGTTGTTTTAAAAAGACTCGTAACAGAGG	RVS	JS_pool_0	CTGCCAGACCTTTGGTT	CCTCTGTTACGAGTCTT
3655	chr5:37105829-37252530	83007	83031	TTTCCAGAGATGGTCTTGCTATTG	CCTGCCAGACCTTTGGTTTAATACGACTCACTATAGGAATTTCTACTCTTGTAGATCAGAGATGGTCTTGCTATTGTTTAAAAAGACTCGTAACAGAGG	RVS	JS_pool_0	CTGCCAGACCTTTGGTT	CCTCTGTTACGAGTCTT
3656	chr6:135604609-135821903	15013	15037	TTTCTTGTACCCAAGTAAATGGAC	CCTGCCAGACCTTTGGTTTAATACGACTCACTATAGGAATTTCTACTCTTGTAGATTTGTACCCAAGTAAATGGACTTTAAAAAGACTCGTAACAGAGG	RVS	JS_pool_0	CTGCCAGACCTTTGGTT	CCTCTGTTACGAGTCTT
3657	chr5:37105829-37252530	76976	77000	TTTTAATCTAAAATGAGAATTCTC	CCTGCCAGACCTTTGGTTTAATACGACTCACTATAGGAATTTCTACTCTTGTAGATAATCTAAAATGAGAATTCTCTTTAAAAAGACTCGTAACAGAGG	FWD	JS_pool_0	CTGCCAGACCTTTGGTT	CCTCTGTTACGAGTCTT
3658	chr2:232060259-232241090	125974	125998	TTTATGACATTCCTGCTGGCATGT	CCTGCCAGACCTTTGGTTTAATACGACTCACTATAGGAATTTCTACTCTTGTAGATTGACATTCCTGCTGGCATGTTTTAAAAAGACTCGTAACAGAGG	FWD	JS_pool_0	CTGCCAGACCTTTGGTT	CCTCTGTTACGAGTCTT
3659	chr4:15468488-15603680	32960	32984	TTTCAGTCTAGAAGCCCCTGTTAA	CCTGCCAGACCTTTGGTTTAATACGACTCACTATAGGAATTTCTACTCTTGTAGATAGTCTAGAAGCCCCTGTTAATTTAAAAAGACTCGTAACAGAGG	FWD	JS_pool_0	CTGCCAGACCTTTGGTT	CCTCTGTTACGAGTCTT
3660	chr6:135604609-135821903	74003	74027	TTTGGTAATATAGGTTGAGTATCC	CCTGCCAGACCTTTGGTTTAATACGACTCACTATAGGAATTTCTACTCTTGTAGATGTAATATAGGTTGAGTATCCTTTAAAAAGACTCGTAACAGAGG	RVS	JS_pool_0	CTGCCAGACCTTTGGTT	CCTCTGTTACGAGTCTT
3661	chr11:61156831-61166835	8091	8115	TTTTCAATGGCCGGGTGCAGTGGC	CCTGCCAGACCTTTGGTTTAATACGACTCACTATAGGAATTTCTACTCTTGTAGATCAATGGCCGGGTGCAGTGGCTTTAAAAAGACTCGTAACAGAGG	RVS	JS_pool_0	CTGCCAGACCTTTGGTT	CCTCTGTTACGAGTCTT
3662	chr1:3728144-3776797	18014	18038	TTTCTGCCAGTGAGACCCTTAGGT	CCTGCCAGACCTTTGGTTTAATACGACTCACTATAGGAATTTCTACTCTTGTAGATTGCCAGTGAGACCCTTAGGTTTTAAAAAGACTCGTAACAGAGG	RVS	JS_pool_0	CTGCCAGACCTTTGGTT	CCTCTGTTACGAGTCTT
3663	chr3:93695982-93775022	16954	16978	TTTACTCATAGTAGAAGTCAGAAT	CCTGCCAGACCTTTGGTTTAATACGACTCACTATAGGAATTTCTACTCTTGTAGATCTCATAGTAGAAGTCAGAATTTTAAAAAGACTCGTAACAGAGG	FWD	JS_pool_0	CTGCCAGACCTTTGGTT	CCTCTGTTACGAGTCTT
3664	chr2:27666739-27715678	29878	29902	TTTAGATACTCCAAAGGGTTGATA	CCTGCCAGACCTTTGGTTTAATACGACTCACTATAGGAATTTCTACTCTTGTAGATGATACTCCAAAGGGTTGATATTTAAAAAGACTCGTAACAGAGG	FWD	JS_pool_0	CTGCCAGACCTTTGGTT	CCTCTGTTACGAGTCTT
3665	chr17:19238184-19284506	38998	39022	TTTCTGGCAGACATCATGGAGGGT	CCTGCCAGACCTTTGGTTTAATACGACTCACTATAGGAATTTCTACTCTTGTAGATTGGCAGACATCATGGAGGGTTTTAAAAAGACTCGTAACAGAGG	RVS	JS_pool_0	CTGCCAGACCTTTGGTT	CCTCTGTTACGAGTCTT
3666	chr6:135604609-135821903	215021	215045	TTTCCTGTACCTACAGCCACCCGC	CCTGCCAGACCTTTGGTTTAATACGACTCACTATAGGAATTTCTACTCTTGTAGATCTGTACCTACAGCCACCCGCTTTAAAAAGACTCGTAACAGAGG	FWD	JS_pool_0	CTGCCAGACCTTTGGTT	CCTCTGTTACGAGTCTT
3667	chr16:27558467-27792192	83968	83992	TTTACTGGGGGCTGTCCGTGAACT	CCTGCCAGACCTTTGGTTTAATACGACTCACTATAGGAATTTCTACTCTTGTAGATCTGGGGGCTGTCCGTGAACTTTTAAAAAGACTCGTAACAGAGG	RVS	JS_pool_0	CTGCCAGACCTTTGGTT	CCTCTGTTACGAGTCTT
3668	chr14:45428392-45544134	986	1010	TTTTCCTGGGAACAAAGCAAGATG	CCTGCCAGACCTTTGGTTTAATACGACTCACTATAGGAATTTCTACTCTTGTAGATCCTGGGAACAAAGCAAGATGTTTAAAAAGACTCGTAACAGAGG	RVS	JS_pool_0	CTGCCAGACCTTTGGTT	CCTCTGTTACGAGTCTT
3669	chr7:130033111-130084051	44976	45000	TTTAGATCTCTATCAAAATAGTAA	CCTGCCAGACCTTTGGTTTAATACGACTCACTATAGGAATTTCTACTCTTGTAGATGATCTCTATCAAAATAGTAATTTAAAAAGACTCGTAACAGAGG	FWD	JS_pool_0	CTGCCAGACCTTTGGTT	CCTCTGTTACGAGTCTT
3670	chr14:58891102-59016049	69975	69999	TTTCTTATCGCCTACTCTGTGTCT	CCTGCCAGACCTTTGGTTTAATACGACTCACTATAGGAATTTCTACTCTTGTAGATTTATCGCCTACTCTGTGTCTTTTAAAAAGACTCGTAACAGAGG	FWD	JS_pool_0	CTGCCAGACCTTTGGTT	CCTCTGTTACGAGTCTT
3671	chr12:94699668-94856764	155998	156022	TTTTTGTACACTTATATTAACATA	CCTGCCAGACCTTTGGTTTAATACGACTCACTATAGGAATTTCTACTCTTGTAGATTGTACACTTATATTAACATATTTAAAAAGACTCGTAACAGAGG	RVS	JS_pool_0	CTGCCAGACCTTTGGTT	CCTCTGTTACGAGTCTT
3672	chr16:53632650-53740850	108005	108029	TTTGCGATAAAAAGGAACAAATTA	CCTGCCAGACCTTTGGTTTAATACGACTCACTATAGGAATTTCTACTCTTGTAGATCGATAAAAAGGAACAAATTATTTAAAAAGACTCGTAACAGAGG	RVS	JS_pool_0	CTGCCAGACCTTTGGTT	CCTCTGTTACGAGTCTT
3673	chr17:6481144-6547247	30002	30026	TTTCAATATGGGAGATGAGGTGAG	CCTGCCAGACCTTTGGTTTAATACGACTCACTATAGGAATTTCTACTCTTGTAGATAATATGGGAGATGAGGTGAGTTTAAAAAGACTCGTAACAGAGG	RVS	JS_pool_0	CTGCCAGACCTTTGGTT	CCTCTGTTACGAGTCTT
3674	chr13:73353229-73591092	59989	60013	TTTTATATCAAAAGATCACTGTAA	CCTGCCAGACCTTTGGTTTAATACGACTCACTATAGGAATTTCTACTCTTGTAGATATATCAAAAGATCACTGTAATTTAAAAAGACTCGTAACAGAGG	FWD	JS_pool_0	CTGCCAGACCTTTGGTT	CCTCTGTTACGAGTCTT
3675	chr3:132398952-132444303	37954	37978	TTTCCTTAAAAGTTAGCAATAAAA	CCTGCCAGACCTTTGGTTTAATACGACTCACTATAGGAATTTCTACTCTTGTAGATCTTAAAAGTTAGCAATAAAATTTAAAAAGACTCGTAACAGAGG	FWD	JS_pool_0	CTGCCAGACCTTTGGTT	CCTCTGTTACGAGTCTT
3676	chr14:58891102-59016049	51989	52013	TTTTAAGAGGAAAACTACCTATAA	CCTGCCAGACCTTTGGTTTAATACGACTCACTATAGGAATTTCTACTCTTGTAGATAAGAGGAAAACTACCTATAATTTAAAAAGACTCGTAACAGAGG	FWD	JS_pool_0	CTGCCAGACCTTTGGTT	CCTCTGTTACGAGTCTT
3677	chr1:5922367-6055533	42001	42025	TTTGAAAAACATAAACTTAAGGGG	CCTGCCAGACCTTTGGTTTAATACGACTCACTATAGGAATTTCTACTCTTGTAGATAAAAACATAAACTTAAGGGGTTTAAAAAGACTCGTAACAGAGG	RVS	JS_pool_0	CTGCCAGACCTTTGGTT	CCTCTGTTACGAGTCTT
3678	chr4:15468488-15603680	109019	109043	TTTAGAAACACACCCCCAAGGTGG	CCTGCCAGACCTTTGGTTTAATACGACTCACTATAGGAATTTCTACTCTTGTAGATGAAACACACCCCCAAGGTGGTTTAAAAAGACTCGTAACAGAGG	RVS	JS_pool_0	CTGCCAGACCTTTGGTT	CCTCTGTTACGAGTCTT
3679	chr6:135604609-135821903	90995	91019	TTTACCTTCTTTTCCAGTTCTTAA	CCTGCCAGACCTTTGGTTTAATACGACTCACTATAGGAATTTCTACTCTTGTAGATCCTTCTTTTCCAGTTCTTAATTTAAAAAGACTCGTAACAGAGG	RVS	JS_pool_0	CTGCCAGACCTTTGGTT	CCTCTGTTACGAGTCTT
3680	chr5:122680078-122762286	21995	22019	TTTCTTTCAGGAGTATATAACTTG	CCTGCCAGACCTTTGGTTTAATACGACTCACTATAGGAATTTCTACTCTTGTAGATTTTCAGGAGTATATAACTTGTTTAAAAAGACTCGTAACAGAGG	RVS	JS_pool_0	CTGCCAGACCTTTGGTT	CCTCTGTTACGAGTCTT
3681	chrX:13749831-13787980	30003	30027	TTTCTAAAAACATCCACTCCTTCC	CCTGCCAGACCTTTGGTTTAATACGACTCACTATAGGAATTTCTACTCTTGTAGATTAAAAACATCCACTCCTTCCTTTAAAAAGACTCGTAACAGAGG	RVS	JS_pool_0	CTGCCAGACCTTTGGTT	CCTCTGTTACGAGTCTT
3682	chr2:232060259-232241090	111997	112021	TTTTAGCCATGTCTTCCATTCCCT	CCTGCCAGACCTTTGGTTTAATACGACTCACTATAGGAATTTCTACTCTTGTAGATAGCCATGTCTTCCATTCCCTTTTAAAAAGACTCGTAACAGAGG	RVS	JS_pool_0	CTGCCAGACCTTTGGTT	CCTCTGTTACGAGTCTT
3683	chr7:130033111-130084051	12973	12997	TTTGAGAATTTGCTGTTCTAACCA	CCTGCCAGACCTTTGGTTTAATACGACTCACTATAGGAATTTCTACTCTTGTAGATAGAATTTGCTGTTCTAACCATTTAAAAAGACTCGTAACAGAGG	FWD	JS_pool_0	CTGCCAGACCTTTGGTT	CCTCTGTTACGAGTCTT
3684	chr8:67973602-68109349	99983	100007	TTTTCAAGATCACGATGGGGTTCT	CCTGCCAGACCTTTGGTTTAATACGACTCACTATAGGAATTTCTACTCTTGTAGATCAAGATCACGATGGGGTTCTTTTAAAAAGACTCGTAACAGAGG	RVS	JS_pool_0	CTGCCAGACCTTTGGTT	CCTCTGTTACGAGTCTT
3685	chr7:130033111-130084051	95	119	TTTCTGAGAGCTTCTCCTTGATTT	CCTGCCAGACCTTTGGTTTAATACGACTCACTATAGGAATTTCTACTCTTGTAGATTGAGAGCTTCTCCTTGATTTTTTAAAAAGACTCGTAACAGAGG	RVS	JS_pool_0	CTGCCAGACCTTTGGTT	CCTCTGTTACGAGTCTT
3686	chr16:3547930-3589548	27971	27995	TTTATGATCTGAGATATTTCCTCC	CCTGCCAGACCTTTGGTTTAATACGACTCACTATAGGAATTTCTACTCTTGTAGATTGATCTGAGATATTTCCTCCTTTAAAAAGACTCGTAACAGAGG	FWD	JS_pool_0	CTGCCAGACCTTTGGTT	CCTCTGTTACGAGTCTT
3687	chr14:45428392-45544134	75008	75032	TTTCCATAGCCTGGTGAACAGTGT	CCTGCCAGACCTTTGGTTTAATACGACTCACTATAGGAATTTCTACTCTTGTAGATCATAGCCTGGTGAACAGTGTTTTAAAAAGACTCGTAACAGAGG	RVS	JS_pool_0	CTGCCAGACCTTTGGTT	CCTCTGTTACGAGTCTT
3688	chr17:6481144-6547247	970	994	TTTCTCTTGGAAAACATGATCTGT	CCTGCCAGACCTTTGGTTTAATACGACTCACTATAGGAATTTCTACTCTTGTAGATTCTTGGAAAACATGATCTGTTTTAAAAAGACTCGTAACAGAGG	FWD	JS_pool_0	CTGCCAGACCTTTGGTT	CCTCTGTTACGAGTCTT
3689	chr14:45428392-45544134	27003	27027	TTTACCACCATGTAAGAATAATAT	CCTGCCAGACCTTTGGTTTAATACGACTCACTATAGGAATTTCTACTCTTGTAGATCCACCATGTAAGAATAATATTTTAAAAAGACTCGTAACAGAGG	RVS	JS_pool_0	CTGCCAGACCTTTGGTT	CCTCTGTTACGAGTCTT
3690	chr8:67973602-68109349	73055	73079	TTTTTTTTAGTAGTAGGTCTCAAC	CCTGCCAGACCTTTGGTTTAATACGACTCACTATAGGAATTTCTACTCTTGTAGATTTTTAGTAGTAGGTCTCAACTTTAAAAAGACTCGTAACAGAGG	FWD	JS_pool_0	CTGCCAGACCTTTGGTT	CCTCTGTTACGAGTCTT
3691	chr12:94699668-94856764	28033	28057	TTTCTCATCTCACTGCTAATCCCC	CCTGCCAGACCTTTGGTTTAATACGACTCACTATAGGAATTTCTACTCTTGTAGATTCATCTCACTGCTAATCCCCTTTAAAAAGACTCGTAACAGAGG	RVS	JS_pool_0	CTGCCAGACCTTTGGTT	CCTCTGTTACGAGTCTT
3692	chr15:90170700-90201682	16869	16893	TTTCAGCCATTGTGCTGGGCGAAG	CCTGCCAGACCTTTGGTTTAATACGACTCACTATAGGAATTTCTACTCTTGTAGATAGCCATTGTGCTGGGCGAAGTTTAAAAAGACTCGTAACAGAGG	RVS	JS_pool_0	CTGCCAGACCTTTGGTT	CCTCTGTTACGAGTCTT
3693	chr15:90170700-90201682	18995	19019	TTTGGATGGCTCTCTTTGCAAGTT	CCTGCCAGACCTTTGGTTTAATACGACTCACTATAGGAATTTCTACTCTTGTAGATGATGGCTCTCTTTGCAAGTTTTTAAAAAGACTCGTAACAGAGG	RVS	JS_pool_0	CTGCCAGACCTTTGGTT	CCTCTGTTACGAGTCTT
3694	chr14:45428392-45544134	59947	59971	TTTCCCAGTTATGGAGGCTTAAAG	CCTGCCAGACCTTTGGTTTAATACGACTCACTATAGGAATTTCTACTCTTGTAGATCCAGTTATGGAGGCTTAAAGTTTAAAAAGACTCGTAACAGAGG	FWD	JS_pool_0	CTGCCAGACCTTTGGTT	CCTCTGTTACGAGTCTT
3695	chr4:15468488-15603680	72965	72989	TTTGCTGTGAAGTGTCCTTTATTA	CCTGCCAGACCTTTGGTTTAATACGACTCACTATAGGAATTTCTACTCTTGTAGATCTGTGAAGTGTCCTTTATTATTTAAAAAGACTCGTAACAGAGG	FWD	JS_pool_0	CTGCCAGACCTTTGGTT	CCTCTGTTACGAGTCTT
3696	chr3:132398952-132444303	27001	27025	TTTATTACTGTACACGGAGGCAAC	CCTGCCAGACCTTTGGTTTAATACGACTCACTATAGGAATTTCTACTCTTGTAGATTTACTGTACACGGAGGCAACTTTAAAAAGACTCGTAACAGAGG	RVS	JS_pool_0	CTGCCAGACCTTTGGTT	CCTCTGTTACGAGTCTT
3697	chr3:56588183-56656364	63005	63029	TTTGTGATGTCCCTCTCCATTAAT	CCTGCCAGACCTTTGGTTTAATACGACTCACTATAGGAATTTCTACTCTTGTAGATTGATGTCCCTCTCCATTAATTTTAAAAAGACTCGTAACAGAGG	RVS	JS_pool_0	CTGCCAGACCTTTGGTT	CCTCTGTTACGAGTCTT
3698	chr8:67973602-68109349	25969	25993	TTTAAAAGGAATCTCACAGATTCA	CCTGCCAGACCTTTGGTTTAATACGACTCACTATAGGAATTTCTACTCTTGTAGATAAAGGAATCTCACAGATTCATTTAAAAAGACTCGTAACAGAGG	FWD	JS_pool_0	CTGCCAGACCTTTGGTT	CCTCTGTTACGAGTCTT
3699	chr1:5922367-6055533	125996	126020	TTTCCTTCACATACTTCAACCAAG	CCTGCCAGACCTTTGGTTTAATACGACTCACTATAGGAATTTCTACTCTTGTAGATCTTCACATACTTCAACCAAGTTTAAAAAGACTCGTAACAGAGG	FWD	JS_pool_0	CTGCCAGACCTTTGGTT	CCTCTGTTACGAGTCTT
3700	chr12:111048831-111087435	1127	1151	TTTAATAACTGATTAAATGCTTCC	CCTGCCAGACCTTTGGTTTAATACGACTCACTATAGGAATTTCTACTCTTGTAGATATAACTGATTAAATGCTTCCTTTAAAAAGACTCGTAACAGAGG	RVS	JS_pool_0	CTGCCAGACCTTTGGTT	CCTCTGTTACGAGTCTT
3701	chr16:27558467-27792192	225092	225116	TTTAGCCCAGGCAGCAGAGCCCAG	CCTGCCAGACCTTTGGTTTAATACGACTCACTATAGGAATTTCTACTCTTGTAGATGCCCAGGCAGCAGAGCCCAGTTTAAAAAGACTCGTAACAGAGG	FWD	JS_pool_0	CTGCCAGACCTTTGGTT	CCTCTGTTACGAGTCTT
3702	chr16:53632650-53740850	58994	59018	TTTTCAATTAATGAAATTGAAAAT	CCTGCCAGACCTTTGGTTTAATACGACTCACTATAGGAATTTCTACTCTTGTAGATCAATTAATGAAATTGAAAATTTTAAAAAGACTCGTAACAGAGG	RVS	JS_pool_0	CTGCCAGACCTTTGGTT	CCTCTGTTACGAGTCTT
3703	chr8:67973602-68109349	45991	46015	TTTCTCTTATTTTACCATGTTTTA	CCTGCCAGACCTTTGGTTTAATACGACTCACTATAGGAATTTCTACTCTTGTAGATTCTTATTTTACCATGTTTTATTTAAAAAGACTCGTAACAGAGG	RVS	JS_pool_0	CTGCCAGACCTTTGGTT	CCTCTGTTACGAGTCTT
3704	chr12:88442289-88538993	47974	47998	TTTCACATTTTCTTTGCTGTTTCC	CCTGCCAGACCTTTGGTTTAATACGACTCACTATAGGAATTTCTACTCTTGTAGATACATTTTCTTTGCTGTTTCCTTTAAAAAGACTCGTAACAGAGG	FWD	JS_pool_0	CTGCCAGACCTTTGGTT	CCTCTGTTACGAGTCTT
3705	chr17:6481144-6547247	16039	16063	TTTGAGTCACAGTTTCACTCTGTT	CCTGCCAGACCTTTGGTTTAATACGACTCACTATAGGAATTTCTACTCTTGTAGATAGTCACAGTTTCACTCTGTTTTTAAAAAGACTCGTAACAGAGG	RVS	JS_pool_0	CTGCCAGACCTTTGGTT	CCTCTGTTACGAGTCTT
3706	chr13:73353229-73591092	148976	149000	TTTTACTGTTCTTACAACTGACTT	CCTGCCAGACCTTTGGTTTAATACGACTCACTATAGGAATTTCTACTCTTGTAGATACTGTTCTTACAACTGACTTTTTAAAAAGACTCGTAACAGAGG	FWD	JS_pool_0	CTGCCAGACCTTTGGTT	CCTCTGTTACGAGTCTT
3707	chr14:58891102-59016049	93001	93025	TTTGCATCTTCCCAATTACTAATG	CCTGCCAGACCTTTGGTTTAATACGACTCACTATAGGAATTTCTACTCTTGTAGATCATCTTCCCAATTACTAATGTTTAAAAAGACTCGTAACAGAGG	RVS	JS_pool_0	CTGCCAGACCTTTGGTT	CCTCTGTTACGAGTCTT
3708	chr8:94764071-94831962	34973	34997	TTTCCAGTGTGAGATCTCTAAAAT	CCTGCCAGACCTTTGGTTTAATACGACTCACTATAGGAATTTCTACTCTTGTAGATCAGTGTGAGATCTCTAAAATTTTAAAAAGACTCGTAACAGAGG	FWD	JS_pool_0	CTGCCAGACCTTTGGTT	CCTCTGTTACGAGTCTT
3709	chr10:104260718-104393714	73785	73809	TTTATCTTCGTCACTAAAAAAGCC	CCTGCCAGACCTTTGGTTTAATACGACTCACTATAGGAATTTCTACTCTTGTAGATTCTTCGTCACTAAAAAAGCCTTTAAAAAGACTCGTAACAGAGG	FWD	JS_pool_0	CTGCCAGACCTTTGGTT	CCTCTGTTACGAGTCTT
3710	chr3:132398952-132444303	4005	4029	TTTCTTGGCTTTGCCTGTAATTAA	CCTGCCAGACCTTTGGTTTAATACGACTCACTATAGGAATTTCTACTCTTGTAGATTTGGCTTTGCCTGTAATTAATTTAAAAAGACTCGTAACAGAGG	RVS	JS_pool_0	CTGCCAGACCTTTGGTT	CCTCTGTTACGAGTCTT
3711	chr5:37105829-37252530	142990	143014	TTTTCTAATGCCGGCGTTTCTCTG	CCTGCCAGACCTTTGGTTTAATACGACTCACTATAGGAATTTCTACTCTTGTAGATCTAATGCCGGCGTTTCTCTGTTTAAAAAGACTCGTAACAGAGG	RVS	JS_pool_0	CTGCCAGACCTTTGGTT	CCTCTGTTACGAGTCTT
3712	chr1:5922367-6055533	102980	103004	TTTTGGGAAAAGCCCACTGCAAGG	CCTGCCAGACCTTTGGTTTAATACGACTCACTATAGGAATTTCTACTCTTGTAGATGGGAAAAGCCCACTGCAAGGTTTAAAAAGACTCGTAACAGAGG	FWD	JS_pool_0	CTGCCAGACCTTTGGTT	CCTCTGTTACGAGTCTT
3713	chr10:104260718-104393714	119974	119998	TTTCTCAGCTGTGTGGTGTCTGAC	CCTGCCAGACCTTTGGTTTAATACGACTCACTATAGGAATTTCTACTCTTGTAGATTCAGCTGTGTGGTGTCTGACTTTAAAAAGACTCGTAACAGAGG	FWD	JS_pool_0	CTGCCAGACCTTTGGTT	CCTCTGTTACGAGTCTT
3714	chr1:5922367-6055533	126971	126995	TTTAAGCAACCAAGTCTGTGGGAC	CCTGCCAGACCTTTGGTTTAATACGACTCACTATAGGAATTTCTACTCTTGTAGATAGCAACCAAGTCTGTGGGACTTTAAAAAGACTCGTAACAGAGG	FWD	JS_pool_0	CTGCCAGACCTTTGGTT	CCTCTGTTACGAGTCTT
3715	chr15:90170700-90201682	9	33	TTTACAAAGCGCTGCCTGTGTCGC	CCTGCCAGACCTTTGGTTTAATACGACTCACTATAGGAATTTCTACTCTTGTAGATCAAAGCGCTGCCTGTGTCGCTTTAAAAAGACTCGTAACAGAGG	RVS	JS_pool_0	CTGCCAGACCTTTGGTT	CCTCTGTTACGAGTCTT
3716	chr16:27558467-27792192	37968	37992	TTTCCTCATCTGGCAAGGGGAGCT	CCTGCCAGACCTTTGGTTTAATACGACTCACTATAGGAATTTCTACTCTTGTAGATCTCATCTGGCAAGGGGAGCTTTTAAAAAGACTCGTAACAGAGG	FWD	JS_pool_0	CTGCCAGACCTTTGGTT	CCTCTGTTACGAGTCTT
3717	chr16:27558467-27792192	105977	106001	TTTCATTATATCCAAGAAGAGATC	CCTGCCAGACCTTTGGTTTAATACGACTCACTATAGGAATTTCTACTCTTGTAGATATTATATCCAAGAAGAGATCTTTAAAAAGACTCGTAACAGAGG	FWD	JS_pool_0	CTGCCAGACCTTTGGTT	CCTCTGTTACGAGTCTT
3718	chr17:6481144-6547247	41999	42023	TTTGTTAGTTAACTCTTTTATTTC	CCTGCCAGACCTTTGGTTTAATACGACTCACTATAGGAATTTCTACTCTTGTAGATTTAGTTAACTCTTTTATTTCTTTAAAAAGACTCGTAACAGAGG	RVS	JS_pool_0	CTGCCAGACCTTTGGTT	CCTCTGTTACGAGTCTT
3719	chrX:13749831-13787980	25979	26003	TTTCAGAAAGAACTACGGAAAGCC	CCTGCCAGACCTTTGGTTTAATACGACTCACTATAGGAATTTCTACTCTTGTAGATAGAAAGAACTACGGAAAGCCTTTAAAAAGACTCGTAACAGAGG	FWD	JS_pool_0	CTGCCAGACCTTTGGTT	CCTCTGTTACGAGTCTT
3720	chr8:67973602-68109349	134031	134055	TTTCATGATGTCATCAGGGTCAAC	CCTGCCAGACCTTTGGTTTAATACGACTCACTATAGGAATTTCTACTCTTGTAGATATGATGTCATCAGGGTCAACTTTAAAAAGACTCGTAACAGAGG	RVS	JS_pool_0	CTGCCAGACCTTTGGTT	CCTCTGTTACGAGTCTT
3721	chr13:73353229-73591092	142999	143023	TTTCTATCTTCCTGAGTAGCTAGG	CCTGCCAGACCTTTGGTTTAATACGACTCACTATAGGAATTTCTACTCTTGTAGATTATCTTCCTGAGTAGCTAGGTTTAAAAAGACTCGTAACAGAGG	FWD	JS_pool_0	CTGCCAGACCTTTGGTT	CCTCTGTTACGAGTCTT
3722	chr17:56282296-56299966	4980	5004	TTTGTTCTCTCCAGCACCCTACAC	CCTGCCAGACCTTTGGTTTAATACGACTCACTATAGGAATTTCTACTCTTGTAGATTTCTCTCCAGCACCCTACACTTTAAAAAGACTCGTAACAGAGG	RVS	JS_pool_0	CTGCCAGACCTTTGGTT	CCTCTGTTACGAGTCTT
3723	chr12:88442289-88538993	27006	27030	TTTATTAGACCATAAACTTTGATG	CCTGCCAGACCTTTGGTTTAATACGACTCACTATAGGAATTTCTACTCTTGTAGATTTAGACCATAAACTTTGATGTTTAAAAAGACTCGTAACAGAGG	RVS	JS_pool_0	CTGCCAGACCTTTGGTT	CCTCTGTTACGAGTCTT
3724	chr11:73723258-73885064	141038	141062	TTTGGTCTTTCACTTGCTTTTGTT	CCTGCCAGACCTTTGGTTTAATACGACTCACTATAGGAATTTCTACTCTTGTAGATGTCTTTCACTTGCTTTTGTTTTTAAAAAGACTCGTAACAGAGG	RVS	JS_pool_0	CTGCCAGACCTTTGGTT	CCTCTGTTACGAGTCTT
3725	chr6:135604609-135821903	185142	185166	TTTGATTCTTCTCTTAAGTGATTC	CCTGCCAGACCTTTGGTTTAATACGACTCACTATAGGAATTTCTACTCTTGTAGATATTCTTCTCTTAAGTGATTCTTTAAAAAGACTCGTAACAGAGG	RVS	JS_pool_0	CTGCCAGACCTTTGGTT	CCTCTGTTACGAGTCTT
3726	chr13:73353229-73591092	42957	42981	TTTACCAACAATCAGTTGTTAATT	CCTGCCAGACCTTTGGTTTAATACGACTCACTATAGGAATTTCTACTCTTGTAGATCCAACAATCAGTTGTTAATTTTTAAAAAGACTCGTAACAGAGG	FWD	JS_pool_0	CTGCCAGACCTTTGGTT	CCTCTGTTACGAGTCTT
3727	chr16:27558467-27792192	96827	96851	TTTCTAGGGCCAATTCCTCCCTAG	CCTGCCAGACCTTTGGTTTAATACGACTCACTATAGGAATTTCTACTCTTGTAGATTAGGGCCAATTCCTCCCTAGTTTAAAAAGACTCGTAACAGAGG	FWD	JS_pool_0	CTGCCAGACCTTTGGTT	CCTCTGTTACGAGTCTT
3728	chr1:5922367-6055533	98027	98051	TTTCTTGGATAGGTCTATGGTGGA	CCTGCCAGACCTTTGGTTTAATACGACTCACTATAGGAATTTCTACTCTTGTAGATTTGGATAGGTCTATGGTGGATTTAAAAAGACTCGTAACAGAGG	RVS	JS_pool_0	CTGCCAGACCTTTGGTT	CCTCTGTTACGAGTCTT
3729	chr14:58891102-59016049	66968	66992	TTTCAAGTTATTTGGGGTTTTTCC	CCTGCCAGACCTTTGGTTTAATACGACTCACTATAGGAATTTCTACTCTTGTAGATAAGTTATTTGGGGTTTTTCCTTTAAAAAGACTCGTAACAGAGG	RVS	JS_pool_0	CTGCCAGACCTTTGGTT	CCTCTGTTACGAGTCTT
3730	chr3:56588183-56656364	22938	22962	TTTTTTAATGATCACTATTCTAAC	CCTGCCAGACCTTTGGTTTAATACGACTCACTATAGGAATTTCTACTCTTGTAGATTTAATGATCACTATTCTAACTTTAAAAAGACTCGTAACAGAGG	FWD	JS_pool_0	CTGCCAGACCTTTGGTT	CCTCTGTTACGAGTCTT
3731	chr10:104260718-104393714	78978	79002	TTTGACCAGCTATGAAGAACTTTA	CCTGCCAGACCTTTGGTTTAATACGACTCACTATAGGAATTTCTACTCTTGTAGATACCAGCTATGAAGAACTTTATTTAAAAAGACTCGTAACAGAGG	FWD	JS_pool_0	CTGCCAGACCTTTGGTT	CCTCTGTTACGAGTCTT
3732	chr16:27558467-27792192	71982	72006	TTTGCAATAAGCTGGGGATTTGCA	CCTGCCAGACCTTTGGTTTAATACGACTCACTATAGGAATTTCTACTCTTGTAGATCAATAAGCTGGGGATTTGCATTTAAAAAGACTCGTAACAGAGG	FWD	JS_pool_0	CTGCCAGACCTTTGGTT	CCTCTGTTACGAGTCTT
3733	chr12:111048831-111087435	16100	16124	TTTCCAACCTGGGCAACAGAGTGA	CCTGCCAGACCTTTGGTTTAATACGACTCACTATAGGAATTTCTACTCTTGTAGATCAACCTGGGCAACAGAGTGATTTAAAAAGACTCGTAACAGAGG	RVS	JS_pool_0	CTGCCAGACCTTTGGTT	CCTCTGTTACGAGTCTT
3734	chr1:5922367-6055533	72965	72989	TTTGCTGCAGCTAAATTCCAGATC	CCTGCCAGACCTTTGGTTTAATACGACTCACTATAGGAATTTCTACTCTTGTAGATCTGCAGCTAAATTCCAGATCTTTAAAAAGACTCGTAACAGAGG	FWD	JS_pool_0	CTGCCAGACCTTTGGTT	CCTCTGTTACGAGTCTT
3735	chr11:125750508-125771041	9980	10004	TTTTGATTGTAACTAGCTAACCCT	CCTGCCAGACCTTTGGTTTAATACGACTCACTATAGGAATTTCTACTCTTGTAGATGATTGTAACTAGCTAACCCTTTTAAAAAGACTCGTAACAGAGG	FWD	JS_pool_0	CTGCCAGACCTTTGGTT	CCTCTGTTACGAGTCTT
3736	chr5:122680078-122762286	74003	74027	TTTGCTACTGAGTTAGCTTGGGAA	CCTGCCAGACCTTTGGTTTAATACGACTCACTATAGGAATTTCTACTCTTGTAGATCTACTGAGTTAGCTTGGGAATTTAAAAAGACTCGTAACAGAGG	RVS	JS_pool_0	CTGCCAGACCTTTGGTT	CCTCTGTTACGAGTCTT
3737	chr6:135604609-135821903	208007	208031	TTTGTCAGGAGGTGTTTTATTTAC	CCTGCCAGACCTTTGGTTTAATACGACTCACTATAGGAATTTCTACTCTTGTAGATTCAGGAGGTGTTTTATTTACTTTAAAAAGACTCGTAACAGAGG	RVS	JS_pool_0	CTGCCAGACCTTTGGTT	CCTCTGTTACGAGTCTT
3738	chr22:39049657-39070355	15974	15998	TTTCATTTTCAACAGGGTGGTCAG	CCTGCCAGACCTTTGGTTTAATACGACTCACTATAGGAATTTCTACTCTTGTAGATATTTTCAACAGGGTGGTCAGTTTAAAAAGACTCGTAACAGAGG	FWD	JS_pool_0	CTGCCAGACCTTTGGTT	CCTCTGTTACGAGTCTT
3739	chr1:5922367-6055533	101062	101086	TTTGAGATGGAATCTCCGTCACCC	CCTGCCAGACCTTTGGTTTAATACGACTCACTATAGGAATTTCTACTCTTGTAGATAGATGGAATCTCCGTCACCCTTTAAAAAGACTCGTAACAGAGG	RVS	JS_pool_0	CTGCCAGACCTTTGGTT	CCTCTGTTACGAGTCTT
3740	chr1:5922367-6055533	43939	43963	TTTGGACAGTCTCTTGTCCCCACA	CCTGCCAGACCTTTGGTTTAATACGACTCACTATAGGAATTTCTACTCTTGTAGATGACAGTCTCTTGTCCCCACATTTAAAAAGACTCGTAACAGAGG	FWD	JS_pool_0	CTGCCAGACCTTTGGTT	CCTCTGTTACGAGTCTT
3741	chr4:15468488-15603680	8000	8024	TTTTATTTTTGGGGTCTAGCATAC	CCTGCCAGACCTTTGGTTTAATACGACTCACTATAGGAATTTCTACTCTTGTAGATATTTTTGGGGTCTAGCATACTTTAAAAAGACTCGTAACAGAGG	RVS	JS_pool_0	CTGCCAGACCTTTGGTT	CCTCTGTTACGAGTCTT
3742	chr13:73353229-73591092	77989	78013	TTTGTCTGGTTTCAAAAAAATATT	CCTGCCAGACCTTTGGTTTAATACGACTCACTATAGGAATTTCTACTCTTGTAGATTCTGGTTTCAAAAAAATATTTTTAAAAAGACTCGTAACAGAGG	RVS	JS_pool_0	CTGCCAGACCTTTGGTT	CCTCTGTTACGAGTCTT
3743	chr5:122680078-122762286	76974	76998	TTTAAGCCTGAGGCTCTCACTTGA	CCTGCCAGACCTTTGGTTTAATACGACTCACTATAGGAATTTCTACTCTTGTAGATAGCCTGAGGCTCTCACTTGATTTAAAAAGACTCGTAACAGAGG	FWD	JS_pool_0	CTGCCAGACCTTTGGTT	CCTCTGTTACGAGTCTT
3744	chr12:88442289-88538993	44996	45020	TTTACTAAACAATGGAATTGCCTT	CCTGCCAGACCTTTGGTTTAATACGACTCACTATAGGAATTTCTACTCTTGTAGATCTAAACAATGGAATTGCCTTTTTAAAAAGACTCGTAACAGAGG	RVS	JS_pool_0	CTGCCAGACCTTTGGTT	CCTCTGTTACGAGTCTT
3745	chr17:6481144-6547247	35081	35105	TTTGAGTATAGAAGTGACATTTAT	CCTGCCAGACCTTTGGTTTAATACGACTCACTATAGGAATTTCTACTCTTGTAGATAGTATAGAAGTGACATTTATTTTAAAAAGACTCGTAACAGAGG	RVS	JS_pool_0	CTGCCAGACCTTTGGTT	CCTCTGTTACGAGTCTT
3746	chr5:122680078-122762286	67989	68013	TTTGTGCATCATCTCTAAAAACAT	CCTGCCAGACCTTTGGTTTAATACGACTCACTATAGGAATTTCTACTCTTGTAGATTGCATCATCTCTAAAAACATTTTAAAAAGACTCGTAACAGAGG	RVS	JS_pool_0	CTGCCAGACCTTTGGTT	CCTCTGTTACGAGTCTT
3747	chr11:73723258-73885064	66036	66060	TTTGGTACTTCAGGGAGGAGAGGC	CCTGCCAGACCTTTGGTTTAATACGACTCACTATAGGAATTTCTACTCTTGTAGATGTACTTCAGGGAGGAGAGGCTTTAAAAAGACTCGTAACAGAGG	RVS	JS_pool_0	CTGCCAGACCTTTGGTT	CCTCTGTTACGAGTCTT
3748	chr2:232060259-232241090	33969	33993	TTTCACCTAGTCACTTAAAAAGGA	CCTGCCAGACCTTTGGTTTAATACGACTCACTATAGGAATTTCTACTCTTGTAGATACCTAGTCACTTAAAAAGGATTTAAAAAGACTCGTAACAGAGG	FWD	JS_pool_0	CTGCCAGACCTTTGGTT	CCTCTGTTACGAGTCTT
3749	chr16:27558467-27792192	131981	132005	TTTGCGAGGGTTGTCATGACAAAG	CCTGCCAGACCTTTGGTTTAATACGACTCACTATAGGAATTTCTACTCTTGTAGATCGAGGGTTGTCATGACAAAGTTTAAAAAGACTCGTAACAGAGG	FWD	JS_pool_0	CTGCCAGACCTTTGGTT	CCTCTGTTACGAGTCTT
3750	chr3:56588183-56656364	29007	29031	TTTTTAAAAGTCAGAAAGTTGGCC	CCTGCCAGACCTTTGGTTTAATACGACTCACTATAGGAATTTCTACTCTTGTAGATTAAAAGTCAGAAAGTTGGCCTTTAAAAAGACTCGTAACAGAGG	RVS	JS_pool_0	CTGCCAGACCTTTGGTT	CCTCTGTTACGAGTCTT
3751	chr5:37105829-37252530	18037	18061	TTTGGGAGCCCATGATAGGAGGAT	CCTGCCAGACCTTTGGTTTAATACGACTCACTATAGGAATTTCTACTCTTGTAGATGGAGCCCATGATAGGAGGATTTTAAAAAGACTCGTAACAGAGG	RVS	JS_pool_0	CTGCCAGACCTTTGGTT	CCTCTGTTACGAGTCTT
3752	chr3:56588183-56656364	45954	45978	TTTGCTGTAGTGCTGCAATAAACA	CCTGCCAGACCTTTGGTTTAATACGACTCACTATAGGAATTTCTACTCTTGTAGATCTGTAGTGCTGCAATAAACATTTAAAAAGACTCGTAACAGAGG	FWD	JS_pool_0	CTGCCAGACCTTTGGTT	CCTCTGTTACGAGTCTT
3753	chr10:104432983-104477190	40961	40985	TTTAAGCGCAGTGCTCCGCCCTGG	CCTGCCAGACCTTTGGTTTAATACGACTCACTATAGGAATTTCTACTCTTGTAGATAGCGCAGTGCTCCGCCCTGGTTTAAAAAGACTCGTAACAGAGG	FWD	JS_pool_0	CTGCCAGACCTTTGGTT	CCTCTGTTACGAGTCTT
3754	chr16:27558467-27792192	34003	34027	TTTAGGACCAAAACCTGACCTGAA	CCTGCCAGACCTTTGGTTTAATACGACTCACTATAGGAATTTCTACTCTTGTAGATGGACCAAAACCTGACCTGAATTTAAAAAGACTCGTAACAGAGG	RVS	JS_pool_0	CTGCCAGACCTTTGGTT	CCTCTGTTACGAGTCTT
3755	chr2:110880412-110965639	39004	39028	TTTATCCATAAATCTATATTGGCG	CCTGCCAGACCTTTGGTTTAATACGACTCACTATAGGAATTTCTACTCTTGTAGATTCCATAAATCTATATTGGCGTTTAAAAAGACTCGTAACAGAGG	RVS	JS_pool_0	CTGCCAGACCTTTGGTT	CCTCTGTTACGAGTCTT
3756	chr5:37105829-37252530	115080	115104	TTTAAAAAATCTGGGCCGGGCACA	CCTGCCAGACCTTTGGTTTAATACGACTCACTATAGGAATTTCTACTCTTGTAGATAAAAATCTGGGCCGGGCACATTTAAAAAGACTCGTAACAGAGG	RVS	JS_pool_0	CTGCCAGACCTTTGGTT	CCTCTGTTACGAGTCTT
3757	chr17:56282296-56299966	12989	13013	TTTTATTGTTTCTCTTTCTGTTCA	CCTGCCAGACCTTTGGTTTAATACGACTCACTATAGGAATTTCTACTCTTGTAGATATTGTTTCTCTTTCTGTTCATTTAAAAAGACTCGTAACAGAGG	RVS	JS_pool_0	CTGCCAGACCTTTGGTT	CCTCTGTTACGAGTCTT
3758	chr13:73353229-73591092	151991	152015	TTTTCAAGTACACAAACACATTTT	CCTGCCAGACCTTTGGTTTAATACGACTCACTATAGGAATTTCTACTCTTGTAGATCAAGTACACAAACACATTTTTTTAAAAAGACTCGTAACAGAGG	FWD	JS_pool_0	CTGCCAGACCTTTGGTT	CCTCTGTTACGAGTCTT
3759	chr5:122680078-122762286	62024	62048	TTTAATATGGGATGCCTAGCAGCA	CCTGCCAGACCTTTGGTTTAATACGACTCACTATAGGAATTTCTACTCTTGTAGATATATGGGATGCCTAGCAGCATTTAAAAAGACTCGTAACAGAGG	RVS	JS_pool_0	CTGCCAGACCTTTGGTT	CCTCTGTTACGAGTCTT
3760	chr3:93695982-93775022	60999	61023	TTTATTAGTAAGCAACTTCAGGAA	CCTGCCAGACCTTTGGTTTAATACGACTCACTATAGGAATTTCTACTCTTGTAGATTTAGTAAGCAACTTCAGGAATTTAAAAAGACTCGTAACAGAGG	RVS	JS_pool_0	CTGCCAGACCTTTGGTT	CCTCTGTTACGAGTCTT
3761	chr8:67973602-68109349	81988	82012	TTTTACTATCACTATAGTAATGTA	CCTGCCAGACCTTTGGTTTAATACGACTCACTATAGGAATTTCTACTCTTGTAGATACTATCACTATAGTAATGTATTTAAAAAGACTCGTAACAGAGG	FWD	JS_pool_0	CTGCCAGACCTTTGGTT	CCTCTGTTACGAGTCTT
3762	chr11:125750508-125771041	14940	14964	TTTTTTCCCTCGTGCTGATTTAGA	CCTGCCAGACCTTTGGTTTAATACGACTCACTATAGGAATTTCTACTCTTGTAGATTTCCCTCGTGCTGATTTAGATTTAAAAAGACTCGTAACAGAGG	RVS	JS_pool_0	CTGCCAGACCTTTGGTT	CCTCTGTTACGAGTCTT
3763	chr1:231467976-231476618	7004	7028	TTTAAACACAATTTAATATCATAT	CCTGCCAGACCTTTGGTTTAATACGACTCACTATAGGAATTTCTACTCTTGTAGATAACACAATTTAATATCATATTTTAAAAAGACTCGTAACAGAGG	RVS	JS_pool_0	CTGCCAGACCTTTGGTT	CCTCTGTTACGAGTCTT
3764	chr2:110880412-110965639	46003	46027	TTTGGAATAAGTATGGGGCCTTAA	CCTGCCAGACCTTTGGTTTAATACGACTCACTATAGGAATTTCTACTCTTGTAGATGAATAAGTATGGGGCCTTAATTTAAAAAGACTCGTAACAGAGG	RVS	JS_pool_0	CTGCCAGACCTTTGGTT	CCTCTGTTACGAGTCTT
3765	chr11:73723258-73885064	67006	67030	TTTGAAATCTAGCACCTGGTCCTT	CCTGCCAGACCTTTGGTTTAATACGACTCACTATAGGAATTTCTACTCTTGTAGATAAATCTAGCACCTGGTCCTTTTTAAAAAGACTCGTAACAGAGG	RVS	JS_pool_0	CTGCCAGACCTTTGGTT	CCTCTGTTACGAGTCTT
3766	chr2:110880412-110965639	23029	23053	TTTGACATCATCCTAGAGGGTGCA	CCTGCCAGACCTTTGGTTTAATACGACTCACTATAGGAATTTCTACTCTTGTAGATACATCATCCTAGAGGGTGCATTTAAAAAGACTCGTAACAGAGG	RVS	JS_pool_0	CTGCCAGACCTTTGGTT	CCTCTGTTACGAGTCTT
3767	chr17:19238184-19284506	22986	23010	TTTTAAAGGTGACATCAATGGGGA	CCTGCCAGACCTTTGGTTTAATACGACTCACTATAGGAATTTCTACTCTTGTAGATAAAGGTGACATCAATGGGGATTTAAAAAGACTCGTAACAGAGG	FWD	JS_pool_0	CTGCCAGACCTTTGGTT	CCTCTGTTACGAGTCTT
3768	chr12:111048831-111087435	25930	25954	TTTCAAAGCCTTATCGCCCCAGCC	CCTGCCAGACCTTTGGTTTAATACGACTCACTATAGGAATTTCTACTCTTGTAGATAAAGCCTTATCGCCCCAGCCTTTAAAAAGACTCGTAACAGAGG	FWD	JS_pool_0	CTGCCAGACCTTTGGTT	CCTCTGTTACGAGTCTT
3769	chr10:104432983-104477190	16977	17001	TTTAATGGGCACTTGATGTTGTCA	CCTGCCAGACCTTTGGTTTAATACGACTCACTATAGGAATTTCTACTCTTGTAGATATGGGCACTTGATGTTGTCATTTAAAAAGACTCGTAACAGAGG	FWD	JS_pool_0	CTGCCAGACCTTTGGTT	CCTCTGTTACGAGTCTT
3770	chr6:135604609-135821903	200970	200994	TTTATTAGTCAATGTTATTTTCTC	CCTGCCAGACCTTTGGTTTAATACGACTCACTATAGGAATTTCTACTCTTGTAGATTTAGTCAATGTTATTTTCTCTTTAAAAAGACTCGTAACAGAGG	FWD	JS_pool_0	CTGCCAGACCTTTGGTT	CCTCTGTTACGAGTCTT
3771	chr12:94699668-94856764	29001	29025	TTTAGTATCATTGGCATTTGGGCT	CCTGCCAGACCTTTGGTTTAATACGACTCACTATAGGAATTTCTACTCTTGTAGATGTATCATTGGCATTTGGGCTTTTAAAAAGACTCGTAACAGAGG	RVS	JS_pool_0	CTGCCAGACCTTTGGTT	CCTCTGTTACGAGTCTT
3772	chr5:37105829-37252530	33905	33929	TTTGCTTGAGCCCGGAGGCAGAGG	CCTGCCAGACCTTTGGTTTAATACGACTCACTATAGGAATTTCTACTCTTGTAGATCTTGAGCCCGGAGGCAGAGGTTTAAAAAGACTCGTAACAGAGG	RVS	JS_pool_0	CTGCCAGACCTTTGGTT	CCTCTGTTACGAGTCTT
3773	chr16:27558467-27792192	212966	212990	TTTCACCTCTCTGGGCTTCCAGTT	CCTGCCAGACCTTTGGTTTAATACGACTCACTATAGGAATTTCTACTCTTGTAGATACCTCTCTGGGCTTCCAGTTTTTAAAAAGACTCGTAACAGAGG	FWD	JS_pool_0	CTGCCAGACCTTTGGTT	CCTCTGTTACGAGTCTT
3774	chr16:53632650-53740850	41955	41979	TTTATGAGGATAAAAGCTTGAATG	CCTGCCAGACCTTTGGTTTAATACGACTCACTATAGGAATTTCTACTCTTGTAGATTGAGGATAAAAGCTTGAATGTTTAAAAAGACTCGTAACAGAGG	FWD	JS_pool_0	CTGCCAGACCTTTGGTT	CCTCTGTTACGAGTCTT
3775	chr16:53632650-53740850	64993	65017	TTTATTCACCAAGTGACTACATTT	CCTGCCAGACCTTTGGTTTAATACGACTCACTATAGGAATTTCTACTCTTGTAGATTTCACCAAGTGACTACATTTTTTAAAAAGACTCGTAACAGAGG	RVS	JS_pool_0	CTGCCAGACCTTTGGTT	CCTCTGTTACGAGTCTT
3776	chr4:15468488-15603680	23970	23994	TTTCATAAGAAAAGCACTGTGAAA	CCTGCCAGACCTTTGGTTTAATACGACTCACTATAGGAATTTCTACTCTTGTAGATATAAGAAAAGCACTGTGAAATTTAAAAAGACTCGTAACAGAGG	FWD	JS_pool_0	CTGCCAGACCTTTGGTT	CCTCTGTTACGAGTCTT
3777	chr5:37105829-37252530	10988	11012	TTTTTCTGAATATGCTTGGGAGTT	CCTGCCAGACCTTTGGTTTAATACGACTCACTATAGGAATTTCTACTCTTGTAGATTCTGAATATGCTTGGGAGTTTTTAAAAAGACTCGTAACAGAGG	RVS	JS_pool_0	CTGCCAGACCTTTGGTT	CCTCTGTTACGAGTCTT
3778	chr10:104432983-104477190	12781	12805	TTTGAGAAGGGAGAGGGAGGGAAG	CCTGCCAGACCTTTGGTTTAATACGACTCACTATAGGAATTTCTACTCTTGTAGATAGAAGGGAGAGGGAGGGAAGTTTAAAAAGACTCGTAACAGAGG	FWD	JS_pool_0	CTGCCAGACCTTTGGTT	CCTCTGTTACGAGTCTT
3779	chr16:53632650-53740850	105984	106008	TTTGATGTTCAGCTTCTGGTAGTT	CCTGCCAGACCTTTGGTTTAATACGACTCACTATAGGAATTTCTACTCTTGTAGATATGTTCAGCTTCTGGTAGTTTTTAAAAAGACTCGTAACAGAGG	FWD	JS_pool_0	CTGCCAGACCTTTGGTT	CCTCTGTTACGAGTCTT
3780	chr13:73353229-73591092	237597	237621	TTTCAACCACTATTGACATTTTGT	CCTGCCAGACCTTTGGTTTAATACGACTCACTATAGGAATTTCTACTCTTGTAGATAACCACTATTGACATTTTGTTTTAAAAAGACTCGTAACAGAGG	FWD	JS_pool_0	CTGCCAGACCTTTGGTT	CCTCTGTTACGAGTCTT
3781	chr5:122680078-122762286	81015	81039	TTTGGTGGGGGCACAAAGCCTAAC	CCTGCCAGACCTTTGGTTTAATACGACTCACTATAGGAATTTCTACTCTTGTAGATGTGGGGGCACAAAGCCTAACTTTAAAAAGACTCGTAACAGAGG	RVS	JS_pool_0	CTGCCAGACCTTTGGTT	CCTCTGTTACGAGTCTT
3782	chr12:94699668-94856764	48000	48024	TTTTTCCATTATATAATGAACTTC	CCTGCCAGACCTTTGGTTTAATACGACTCACTATAGGAATTTCTACTCTTGTAGATTCCATTATATAATGAACTTCTTTAAAAAGACTCGTAACAGAGG	RVS	JS_pool_0	CTGCCAGACCTTTGGTT	CCTCTGTTACGAGTCTT
3783	chr11:73723258-73885064	55022	55046	TTTCTCTTCAGTTCTCCTTCCCAA	CCTGCCAGACCTTTGGTTTAATACGACTCACTATAGGAATTTCTACTCTTGTAGATTCTTCAGTTCTCCTTCCCAATTTAAAAAGACTCGTAACAGAGG	RVS	JS_pool_0	CTGCCAGACCTTTGGTT	CCTCTGTTACGAGTCTT
3784	chr1:200609434-200642126	32373	32397	TTTTCATTTTCTTTATGAAGTGTT	CCTGCCAGACCTTTGGTTTAATACGACTCACTATAGGAATTTCTACTCTTGTAGATCATTTTCTTTATGAAGTGTTTTTAAAAAGACTCGTAACAGAGG	FWD	JS_pool_0	CTGCCAGACCTTTGGTT	CCTCTGTTACGAGTCTT
3785	chr16:53632650-53740850	89985	90009	TTTTTAAACGTGAGATTTCATTGC	CCTGCCAGACCTTTGGTTTAATACGACTCACTATAGGAATTTCTACTCTTGTAGATTAAACGTGAGATTTCATTGCTTTAAAAAGACTCGTAACAGAGG	FWD	JS_pool_0	CTGCCAGACCTTTGGTT	CCTCTGTTACGAGTCTT
3786	chr6:135604609-135821903	45032	45056	TTTATCAATTAAGTTATTGTCTTC	CCTGCCAGACCTTTGGTTTAATACGACTCACTATAGGAATTTCTACTCTTGTAGATTCAATTAAGTTATTGTCTTCTTTAAAAAGACTCGTAACAGAGG	RVS	JS_pool_0	CTGCCAGACCTTTGGTT	CCTCTGTTACGAGTCTT
3787	chr3:132398952-132444303	1983	2007	TTTGAGAGAGAAAACAAAAACTCT	CCTGCCAGACCTTTGGTTTAATACGACTCACTATAGGAATTTCTACTCTTGTAGATAGAGAGAAAACAAAAACTCTTTTAAAAAGACTCGTAACAGAGG	FWD	JS_pool_0	CTGCCAGACCTTTGGTT	CCTCTGTTACGAGTCTT
3788	chr13:73353229-73591092	25788	25812	TTTGTTCAATAAGTGTTCAATAAG	CCTGCCAGACCTTTGGTTTAATACGACTCACTATAGGAATTTCTACTCTTGTAGATTTCAATAAGTGTTCAATAAGTTTAAAAAGACTCGTAACAGAGG	FWD	JS_pool_0	CTGCCAGACCTTTGGTT	CCTCTGTTACGAGTCTT
3789	chr2:232596634-232649037	44036	44060	TTTCATCAACATAAAAATATAACT	CCTGCCAGACCTTTGGTTTAATACGACTCACTATAGGAATTTCTACTCTTGTAGATATCAACATAAAAATATAACTTTTAAAAAGACTCGTAACAGAGG	RVS	JS_pool_0	CTGCCAGACCTTTGGTT	CCTCTGTTACGAGTCTT
3790	chr13:73353229-73591092	69974	69998	TTTATTTAAGATTTATTTTCTTCA	CCTGCCAGACCTTTGGTTTAATACGACTCACTATAGGAATTTCTACTCTTGTAGATTTTAAGATTTATTTTCTTCATTTAAAAAGACTCGTAACAGAGG	FWD	JS_pool_0	CTGCCAGACCTTTGGTT	CCTCTGTTACGAGTCTT
3791	chr11:73723258-73885064	12007	12031	TTTCCACTGTCTTCTGTCCTCCAT	CCTGCCAGACCTTTGGTTTAATACGACTCACTATAGGAATTTCTACTCTTGTAGATCACTGTCTTCTGTCCTCCATTTTAAAAAGACTCGTAACAGAGG	RVS	JS_pool_0	CTGCCAGACCTTTGGTT	CCTCTGTTACGAGTCTT
3792	chr16:53632650-53740850	27453	27477	TTTAGGACATCTTCCAATTCACCT	CCTGCCAGACCTTTGGTTTAATACGACTCACTATAGGAATTTCTACTCTTGTAGATGGACATCTTCCAATTCACCTTTTAAAAAGACTCGTAACAGAGG	RVS	JS_pool_0	CTGCCAGACCTTTGGTT	CCTCTGTTACGAGTCTT
3793	chr11:125750508-125771041	3010	3034	TTTTGGGAGGGAGGCCAAGGCGGG	CCTGCCAGACCTTTGGTTTAATACGACTCACTATAGGAATTTCTACTCTTGTAGATGGGAGGGAGGCCAAGGCGGGTTTAAAAAGACTCGTAACAGAGG	FWD	JS_pool_0	CTGCCAGACCTTTGGTT	CCTCTGTTACGAGTCTT
3794	chr6:135604609-135821903	213000	213024	TTTTTGCAGAGGTTACTAATCAAA	CCTGCCAGACCTTTGGTTTAATACGACTCACTATAGGAATTTCTACTCTTGTAGATTGCAGAGGTTACTAATCAAATTTAAAAAGACTCGTAACAGAGG	RVS	JS_pool_0	CTGCCAGACCTTTGGTT	CCTCTGTTACGAGTCTT
3795	chr11:124963765-124984659	17001	17025	TTTAAAGTAGAAACATAAAAGTGT	CCTGCCAGACCTTTGGTTTAATACGACTCACTATAGGAATTTCTACTCTTGTAGATAAGTAGAAACATAAAAGTGTTTTAAAAAGACTCGTAACAGAGG	RVS	JS_pool_0	CTGCCAGACCTTTGGTT	CCTCTGTTACGAGTCTT
3796	chr14:45428392-45544134	46004	46028	TTTCAGCCAGGTGCAGTAGCTCAC	CCTGCCAGACCTTTGGTTTAATACGACTCACTATAGGAATTTCTACTCTTGTAGATAGCCAGGTGCAGTAGCTCACTTTAAAAAGACTCGTAACAGAGG	RVS	JS_pool_0	CTGCCAGACCTTTGGTT	CCTCTGTTACGAGTCTT
3797	chr5:37105829-37252530	120999	121023	TTTTCCTAAACTTGATCTTGTTTT	CCTGCCAGACCTTTGGTTTAATACGACTCACTATAGGAATTTCTACTCTTGTAGATCCTAAACTTGATCTTGTTTTTTTAAAAAGACTCGTAACAGAGG	RVS	JS_pool_0	CTGCCAGACCTTTGGTT	CCTCTGTTACGAGTCTT
3798	chr1:200609434-200642126	22010	22034	TTTCCTCCCAAACCTTCTGGAAGT	CCTGCCAGACCTTTGGTTTAATACGACTCACTATAGGAATTTCTACTCTTGTAGATCTCCCAAACCTTCTGGAAGTTTTAAAAAGACTCGTAACAGAGG	RVS	JS_pool_0	CTGCCAGACCTTTGGTT	CCTCTGTTACGAGTCTT
3799	chr16:53632650-53740850	68982	69006	TTTGTCACCACACCTGCCTAATTT	CCTGCCAGACCTTTGGTTTAATACGACTCACTATAGGAATTTCTACTCTTGTAGATTCACCACACCTGCCTAATTTTTTAAAAAGACTCGTAACAGAGG	RVS	JS_pool_0	CTGCCAGACCTTTGGTT	CCTCTGTTACGAGTCTT
3800	chr11:73723258-73885064	31931	31955	TTTATATGTTCTAGATATAAGATC	CCTGCCAGACCTTTGGTTTAATACGACTCACTATAGGAATTTCTACTCTTGTAGATTATGTTCTAGATATAAGATCTTTAAAAAGACTCGTAACAGAGG	FWD	JS_pool_0	CTGCCAGACCTTTGGTT	CCTCTGTTACGAGTCTT
3801	chr3:56588183-56656364	53036	53060	TTTTGATGGGGATTATGTTGAATT	CCTGCCAGACCTTTGGTTTAATACGACTCACTATAGGAATTTCTACTCTTGTAGATGATGGGGATTATGTTGAATTTTTAAAAAGACTCGTAACAGAGG	FWD	JS_pool_0	CTGCCAGACCTTTGGTT	CCTCTGTTACGAGTCTT
3802	chr14:45428392-45544134	112028	112052	TTTATCAAAAAACAGAAAAAGCAG	CCTGCCAGACCTTTGGTTTAATACGACTCACTATAGGAATTTCTACTCTTGTAGATTCAAAAAACAGAAAAAGCAGTTTAAAAAGACTCGTAACAGAGG	RVS	JS_pool_0	CTGCCAGACCTTTGGTT	CCTCTGTTACGAGTCTT
3803	chr8:94764071-94831962	59902	59926	TTTCTAAATCATTTTGATCATGCA	CCTGCCAGACCTTTGGTTTAATACGACTCACTATAGGAATTTCTACTCTTGTAGATTAAATCATTTTGATCATGCATTTAAAAAGACTCGTAACAGAGG	RVS	JS_pool_0	CTGCCAGACCTTTGGTT	CCTCTGTTACGAGTCTT
3804	chr16:27558467-27792192	94044	94068	TTTGAACTGAAAGCATGAAAGAGA	CCTGCCAGACCTTTGGTTTAATACGACTCACTATAGGAATTTCTACTCTTGTAGATAACTGAAAGCATGAAAGAGATTTAAAAAGACTCGTAACAGAGG	RVS	JS_pool_0	CTGCCAGACCTTTGGTT	CCTCTGTTACGAGTCTT
3805	chr12:94699668-94856764	38976	39000	TTTAGACAAAAAAGAACCAGGTAG	CCTGCCAGACCTTTGGTTTAATACGACTCACTATAGGAATTTCTACTCTTGTAGATGACAAAAAAGAACCAGGTAGTTTAAAAAGACTCGTAACAGAGG	FWD	JS_pool_0	CTGCCAGACCTTTGGTT	CCTCTGTTACGAGTCTT
3806	chr12:111048831-111087435	16878	16902	TTTGTTCTCTTGTGATTGAAAACA	CCTGCCAGACCTTTGGTTTAATACGACTCACTATAGGAATTTCTACTCTTGTAGATTTCTCTTGTGATTGAAAACATTTAAAAAGACTCGTAACAGAGG	FWD	JS_pool_0	CTGCCAGACCTTTGGTT	CCTCTGTTACGAGTCTT
3807	chr16:53632650-53740850	60001	60025	TTTCCTTATTTAAGAAATAAAACT	CCTGCCAGACCTTTGGTTTAATACGACTCACTATAGGAATTTCTACTCTTGTAGATCTTATTTAAGAAATAAAACTTTTAAAAAGACTCGTAACAGAGG	RVS	JS_pool_0	CTGCCAGACCTTTGGTT	CCTCTGTTACGAGTCTT
3808	chr6:135604609-135821903	17966	17990	TTTCCTGGTGTTATCTCTACTGAA	CCTGCCAGACCTTTGGTTTAATACGACTCACTATAGGAATTTCTACTCTTGTAGATCTGGTGTTATCTCTACTGAATTTAAAAAGACTCGTAACAGAGG	FWD	JS_pool_0	CTGCCAGACCTTTGGTT	CCTCTGTTACGAGTCTT
3809	chr12:124152659-124193450	39915	39939	TTTGAGGCGGGGTCTCTGTCACCC	CCTGCCAGACCTTTGGTTTAATACGACTCACTATAGGAATTTCTACTCTTGTAGATAGGCGGGGTCTCTGTCACCCTTTAAAAAGACTCGTAACAGAGG	FWD	JS_pool_0	CTGCCAGACCTTTGGTT	CCTCTGTTACGAGTCTT
3810	chr12:124152659-124193450	21159	21183	TTTTTAACTTCTGGGCTGAAGTGA	CCTGCCAGACCTTTGGTTTAATACGACTCACTATAGGAATTTCTACTCTTGTAGATTAACTTCTGGGCTGAAGTGATTTAAAAAGACTCGTAACAGAGG	FWD	JS_pool_0	CTGCCAGACCTTTGGTT	CCTCTGTTACGAGTCTT
3811	chr1:3728144-3776797	16927	16951	TTTAAAAATCTGTGGTAAGAACAC	CCTGCCAGACCTTTGGTTTAATACGACTCACTATAGGAATTTCTACTCTTGTAGATAAAATCTGTGGTAAGAACACTTTAAAAAGACTCGTAACAGAGG	FWD	JS_pool_0	CTGCCAGACCTTTGGTT	CCTCTGTTACGAGTCTT
3812	chr4:15468488-15603680	31978	32002	TTTTTAAGTATAATATCCCTCACA	CCTGCCAGACCTTTGGTTTAATACGACTCACTATAGGAATTTCTACTCTTGTAGATTAAGTATAATATCCCTCACATTTAAAAAGACTCGTAACAGAGG	FWD	JS_pool_0	CTGCCAGACCTTTGGTT	CCTCTGTTACGAGTCTT
3813	chr16:27558467-27792192	54977	55001	TTTATGCTGCCCCAGGCCTGAGCC	CCTGCCAGACCTTTGGTTTAATACGACTCACTATAGGAATTTCTACTCTTGTAGATTGCTGCCCCAGGCCTGAGCCTTTAAAAAGACTCGTAACAGAGG	FWD	JS_pool_0	CTGCCAGACCTTTGGTT	CCTCTGTTACGAGTCTT
3814	chr14:58891102-59016049	17117	17141	TTTATATAAGAATTATAACATTAT	CCTGCCAGACCTTTGGTTTAATACGACTCACTATAGGAATTTCTACTCTTGTAGATTATAAGAATTATAACATTATTTTAAAAAGACTCGTAACAGAGG	RVS	JS_pool_0	CTGCCAGACCTTTGGTT	CCTCTGTTACGAGTCTT
3815	chr2:202484406-202511252	20992	21016	TTTAAAAGCCTGAATATCAACATG	CCTGCCAGACCTTTGGTTTAATACGACTCACTATAGGAATTTCTACTCTTGTAGATAAAGCCTGAATATCAACATGTTTAAAAAGACTCGTAACAGAGG	RVS	JS_pool_0	CTGCCAGACCTTTGGTT	CCTCTGTTACGAGTCTT
3816	chr8:94764071-94831962	50972	50996	TTTATCTATTCATCCACATATTTG	CCTGCCAGACCTTTGGTTTAATACGACTCACTATAGGAATTTCTACTCTTGTAGATTCTATTCATCCACATATTTGTTTAAAAAGACTCGTAACAGAGG	FWD	JS_pool_0	CTGCCAGACCTTTGGTT	CCTCTGTTACGAGTCTT
3817	chr6:135604609-135821903	178985	179009	TTTATTGGCTGCTGACCATTTATA	CCTGCCAGACCTTTGGTTTAATACGACTCACTATAGGAATTTCTACTCTTGTAGATTTGGCTGCTGACCATTTATATTTAAAAAGACTCGTAACAGAGG	FWD	JS_pool_0	CTGCCAGACCTTTGGTT	CCTCTGTTACGAGTCTT
3818	chr6:135604609-135821903	185943	185967	TTTAATAAGAATAGCATAGAATTT	CCTGCCAGACCTTTGGTTTAATACGACTCACTATAGGAATTTCTACTCTTGTAGATATAAGAATAGCATAGAATTTTTTAAAAAGACTCGTAACAGAGG	RVS	JS_pool_0	CTGCCAGACCTTTGGTT	CCTCTGTTACGAGTCTT
3819	chr13:73353229-73591092	213996	214020	TTTTGAGAGGCCAAGGCAAGTGGA	CCTGCCAGACCTTTGGTTTAATACGACTCACTATAGGAATTTCTACTCTTGTAGATGAGAGGCCAAGGCAAGTGGATTTAAAAAGACTCGTAACAGAGG	FWD	JS_pool_0	CTGCCAGACCTTTGGTT	CCTCTGTTACGAGTCTT
3820	chr17:6481144-6547247	8965	8989	TTTCTTCAGGTATAAAGAGGAATA	CCTGCCAGACCTTTGGTTTAATACGACTCACTATAGGAATTTCTACTCTTGTAGATTTCAGGTATAAAGAGGAATATTTAAAAAGACTCGTAACAGAGG	FWD	JS_pool_0	CTGCCAGACCTTTGGTT	CCTCTGTTACGAGTCTT
3821	chr6:135604609-135821903	104961	104985	TTTGAAATACAAGAATCATCATGC	CCTGCCAGACCTTTGGTTTAATACGACTCACTATAGGAATTTCTACTCTTGTAGATAAATACAAGAATCATCATGCTTTAAAAAGACTCGTAACAGAGG	FWD	JS_pool_0	CTGCCAGACCTTTGGTT	CCTCTGTTACGAGTCTT
3822	chr2:27666739-27715678	25984	26008	TTTGGAGACAAAATAAGATTAGAA	CCTGCCAGACCTTTGGTTTAATACGACTCACTATAGGAATTTCTACTCTTGTAGATGAGACAAAATAAGATTAGAATTTAAAAAGACTCGTAACAGAGG	FWD	JS_pool_0	CTGCCAGACCTTTGGTT	CCTCTGTTACGAGTCTT
3823	chr11:73723258-73885064	15973	15997	TTTCCAGGAAGATGACCTGGGGCA	CCTGCCAGACCTTTGGTTTAATACGACTCACTATAGGAATTTCTACTCTTGTAGATCAGGAAGATGACCTGGGGCATTTAAAAAGACTCGTAACAGAGG	FWD	JS_pool_0	CTGCCAGACCTTTGGTT	CCTCTGTTACGAGTCTT
3824	chr2:232060259-232241090	9979	10003	TTTGGGCTGAGCCTGGGGTGTGGG	CCTGCCAGACCTTTGGTTTAATACGACTCACTATAGGAATTTCTACTCTTGTAGATGGCTGAGCCTGGGGTGTGGGTTTAAAAAGACTCGTAACAGAGG	FWD	JS_pool_0	CTGCCAGACCTTTGGTT	CCTCTGTTACGAGTCTT
3825	chr11:73723258-73885064	65028	65052	TTTAGGGAACTACTTGTAATCACA	CCTGCCAGACCTTTGGTTTAATACGACTCACTATAGGAATTTCTACTCTTGTAGATGGGAACTACTTGTAATCACATTTAAAAAGACTCGTAACAGAGG	RVS	JS_pool_0	CTGCCAGACCTTTGGTT	CCTCTGTTACGAGTCTT
3826	chr19:41859821-41873078	4773	4797	TTTTAGCTATCATTATCACCCCTC	CCTGCCAGACCTTTGGTTTAATACGACTCACTATAGGAATTTCTACTCTTGTAGATAGCTATCATTATCACCCCTCTTTAAAAAGACTCGTAACAGAGG	RVS	JS_pool_0	CTGCCAGACCTTTGGTT	CCTCTGTTACGAGTCTT
3827	chr10:104432983-104477190	26868	26892	TTTTAACTGACCACTTGTTTGTTT	CCTGCCAGACCTTTGGTTTAATACGACTCACTATAGGAATTTCTACTCTTGTAGATAACTGACCACTTGTTTGTTTTTTAAAAAGACTCGTAACAGAGG	RVS	JS_pool_0	CTGCCAGACCTTTGGTT	CCTCTGTTACGAGTCTT
3828	chr3:56588183-56656364	8905	8929	TTTATAATAATAAAAAATGGCTGG	CCTGCCAGACCTTTGGTTTAATACGACTCACTATAGGAATTTCTACTCTTGTAGATTAATAATAAAAAATGGCTGGTTTAAAAAGACTCGTAACAGAGG	FWD	JS_pool_0	CTGCCAGACCTTTGGTT	CCTCTGTTACGAGTCTT
3829	chr3:132398952-132444303	35992	36016	TTTGGCCACAAATAAAATATACTA	CCTGCCAGACCTTTGGTTTAATACGACTCACTATAGGAATTTCTACTCTTGTAGATGCCACAAATAAAATATACTATTTAAAAAGACTCGTAACAGAGG	RVS	JS_pool_0	CTGCCAGACCTTTGGTT	CCTCTGTTACGAGTCTT
3830	chr5:37105829-37252530	130980	131004	TTTTTTTTGCTTGTTGAGTTGTCT	CCTGCCAGACCTTTGGTTTAATACGACTCACTATAGGAATTTCTACTCTTGTAGATTTTTGCTTGTTGAGTTGTCTTTTAAAAAGACTCGTAACAGAGG	RVS	JS_pool_0	CTGCCAGACCTTTGGTT	CCTCTGTTACGAGTCTT
3831	chr5:37105829-37252530	75841	75865	TTTTGAGAGGCCAAGGTGGGAAGG	CCTGCCAGACCTTTGGTTTAATACGACTCACTATAGGAATTTCTACTCTTGTAGATGAGAGGCCAAGGTGGGAAGGTTTAAAAAGACTCGTAACAGAGG	FWD	JS_pool_0	CTGCCAGACCTTTGGTT	CCTCTGTTACGAGTCTT
3832	chr5:37105829-37252530	27970	27994	TTTTCTATGACAGTATGATTCTAT	CCTGCCAGACCTTTGGTTTAATACGACTCACTATAGGAATTTCTACTCTTGTAGATCTATGACAGTATGATTCTATTTTAAAAAGACTCGTAACAGAGG	RVS	JS_pool_0	CTGCCAGACCTTTGGTT	CCTCTGTTACGAGTCTT
3833	chr1:200609434-200642126	23975	23999	TTTTGATCTTTCATTGTATTCTGT	CCTGCCAGACCTTTGGTTTAATACGACTCACTATAGGAATTTCTACTCTTGTAGATGATCTTTCATTGTATTCTGTTTTAAAAAGACTCGTAACAGAGG	RVS	JS_pool_0	CTGCCAGACCTTTGGTT	CCTCTGTTACGAGTCTT
3834	chr16:27558467-27792192	196008	196032	TTTGCAGGGACATGGAGGTAGGCA	CCTGCCAGACCTTTGGTTTAATACGACTCACTATAGGAATTTCTACTCTTGTAGATCAGGGACATGGAGGTAGGCATTTAAAAAGACTCGTAACAGAGG	RVS	JS_pool_0	CTGCCAGACCTTTGGTT	CCTCTGTTACGAGTCTT
3835	chr10:104432983-104477190	10864	10888	TTTCTTCAGCCCCACCTTCATAAT	CCTGCCAGACCTTTGGTTTAATACGACTCACTATAGGAATTTCTACTCTTGTAGATTTCAGCCCCACCTTCATAATTTTAAAAAGACTCGTAACAGAGG	FWD	JS_pool_0	CTGCCAGACCTTTGGTT	CCTCTGTTACGAGTCTT
3836	chr12:88442289-88538993	82001	82025	TTTAAGTGTGGTGAAATCTTGGGA	CCTGCCAGACCTTTGGTTTAATACGACTCACTATAGGAATTTCTACTCTTGTAGATAGTGTGGTGAAATCTTGGGATTTAAAAAGACTCGTAACAGAGG	RVS	JS_pool_0	CTGCCAGACCTTTGGTT	CCTCTGTTACGAGTCTT
3837	chr17:6481144-6547247	33942	33966	TTTTGTTAAAATATATAAACAACT	CCTGCCAGACCTTTGGTTTAATACGACTCACTATAGGAATTTCTACTCTTGTAGATGTTAAAATATATAAACAACTTTTAAAAAGACTCGTAACAGAGG	FWD	JS_pool_0	CTGCCAGACCTTTGGTT	CCTCTGTTACGAGTCTT
3838	chr16:53632650-53740850	62998	63022	TTTAAATAAATAAGTTTATTTCTA	CCTGCCAGACCTTTGGTTTAATACGACTCACTATAGGAATTTCTACTCTTGTAGATAATAAATAAGTTTATTTCTATTTAAAAAGACTCGTAACAGAGG	RVS	JS_pool_0	CTGCCAGACCTTTGGTT	CCTCTGTTACGAGTCTT
3839	chr2:232596634-232649037	17959	17983	TTTCCAACAATCCCCCAAAGTCTT	CCTGCCAGACCTTTGGTTTAATACGACTCACTATAGGAATTTCTACTCTTGTAGATCAACAATCCCCCAAAGTCTTTTTAAAAAGACTCGTAACAGAGG	RVS	JS_pool_0	CTGCCAGACCTTTGGTT	CCTCTGTTACGAGTCTT
3840	chr11:73723258-73885064	3140	3164	TTTAACTTAACTAAAGACCTGGCA	CCTGCCAGACCTTTGGTTTAATACGACTCACTATAGGAATTTCTACTCTTGTAGATACTTAACTAAAGACCTGGCATTTAAAAAGACTCGTAACAGAGG	RVS	JS_pool_0	CTGCCAGACCTTTGGTT	CCTCTGTTACGAGTCTT
3841	chr13:73353229-73591092	60977	61001	TTTGAATTTCACAGGACACCTAAC	CCTGCCAGACCTTTGGTTTAATACGACTCACTATAGGAATTTCTACTCTTGTAGATAATTTCACAGGACACCTAACTTTAAAAAGACTCGTAACAGAGG	FWD	JS_pool_0	CTGCCAGACCTTTGGTT	CCTCTGTTACGAGTCTT
3842	chr16:27558467-27792192	120983	121007	TTTCATCCCTCTCTGGAGACCAGT	CCTGCCAGACCTTTGGTTTAATACGACTCACTATAGGAATTTCTACTCTTGTAGATATCCCTCTCTGGAGACCAGTTTTAAAAAGACTCGTAACAGAGG	FWD	JS_pool_0	CTGCCAGACCTTTGGTT	CCTCTGTTACGAGTCTT
3843	chrX:13749831-13787980	13995	14019	TTTGCACTTTGCTATGTGGTTGAT	CCTGCCAGACCTTTGGTTTAATACGACTCACTATAGGAATTTCTACTCTTGTAGATCACTTTGCTATGTGGTTGATTTTAAAAAGACTCGTAACAGAGG	FWD	JS_pool_0	CTGCCAGACCTTTGGTT	CCTCTGTTACGAGTCTT
3844	chr2:232060259-232241090	71995	72019	TTTATGCCTAAGGGCAATGGTGAG	CCTGCCAGACCTTTGGTTTAATACGACTCACTATAGGAATTTCTACTCTTGTAGATTGCCTAAGGGCAATGGTGAGTTTAAAAAGACTCGTAACAGAGG	FWD	JS_pool_0	CTGCCAGACCTTTGGTT	CCTCTGTTACGAGTCTT
3845	chr14:58891102-59016049	100843	100867	TTTAAGATTATATGTATAAGATAT	CCTGCCAGACCTTTGGTTTAATACGACTCACTATAGGAATTTCTACTCTTGTAGATAGATTATATGTATAAGATATTTTAAAAAGACTCGTAACAGAGG	FWD	JS_pool_0	CTGCCAGACCTTTGGTT	CCTCTGTTACGAGTCTT
3846	chr2:232060259-232241090	60973	60997	TTTGGGATCCGTGCATTGCTATCA	CCTGCCAGACCTTTGGTTTAATACGACTCACTATAGGAATTTCTACTCTTGTAGATGGATCCGTGCATTGCTATCATTTAAAAAGACTCGTAACAGAGG	FWD	JS_pool_0	CTGCCAGACCTTTGGTT	CCTCTGTTACGAGTCTT
3847	chr4:15468488-15603680	68987	69011	TTTGGAGATGGTGCCGAATACTGA	CCTGCCAGACCTTTGGTTTAATACGACTCACTATAGGAATTTCTACTCTTGTAGATGAGATGGTGCCGAATACTGATTTAAAAAGACTCGTAACAGAGG	RVS	JS_pool_0	CTGCCAGACCTTTGGTT	CCTCTGTTACGAGTCTT
3848	chr5:37105829-37252530	3994	4018	TTTCGGTTCGCTGCAACCTCTGCC	CCTGCCAGACCTTTGGTTTAATACGACTCACTATAGGAATTTCTACTCTTGTAGATGGTTCGCTGCAACCTCTGCCTTTAAAAAGACTCGTAACAGAGG	FWD	JS_pool_0	CTGCCAGACCTTTGGTT	CCTCTGTTACGAGTCTT
3849	chr5:122680078-122762286	21003	21027	TTTTACTATTAAGTGATAATGTAA	CCTGCCAGACCTTTGGTTTAATACGACTCACTATAGGAATTTCTACTCTTGTAGATACTATTAAGTGATAATGTAATTTAAAAAGACTCGTAACAGAGG	FWD	JS_pool_0	CTGCCAGACCTTTGGTT	CCTCTGTTACGAGTCTT
3850	chr3:56588183-56656364	63988	64012	TTTCTGCATTTATCTATCCATATT	CCTGCCAGACCTTTGGTTTAATACGACTCACTATAGGAATTTCTACTCTTGTAGATTGCATTTATCTATCCATATTTTTAAAAAGACTCGTAACAGAGG	FWD	JS_pool_0	CTGCCAGACCTTTGGTT	CCTCTGTTACGAGTCTT
3851	chr2:110880412-110965639	31045	31069	TTTAAGCACTTCTCCTGCCTCACC	CCTGCCAGACCTTTGGTTTAATACGACTCACTATAGGAATTTCTACTCTTGTAGATAGCACTTCTCCTGCCTCACCTTTAAAAAGACTCGTAACAGAGG	RVS	JS_pool_0	CTGCCAGACCTTTGGTT	CCTCTGTTACGAGTCTT
3852	chr7:130033111-130084051	36998	37022	TTTTTTTTTTCCCCTTAGATGTTA	CCTGCCAGACCTTTGGTTTAATACGACTCACTATAGGAATTTCTACTCTTGTAGATTTTTTTCCCCTTAGATGTTATTTAAAAAGACTCGTAACAGAGG	RVS	JS_pool_0	CTGCCAGACCTTTGGTT	CCTCTGTTACGAGTCTT
3853	chr16:53632650-53740850	90981	91005	TTTAACAGGCTCTCCAGGACTACC	CCTGCCAGACCTTTGGTTTAATACGACTCACTATAGGAATTTCTACTCTTGTAGATACAGGCTCTCCAGGACTACCTTTAAAAAGACTCGTAACAGAGG	RVS	JS_pool_0	CTGCCAGACCTTTGGTT	CCTCTGTTACGAGTCTT
3854	chr8:67973602-68109349	45011	45035	TTTAAAAGCAGAAAAGAAACAGCC	CCTGCCAGACCTTTGGTTTAATACGACTCACTATAGGAATTTCTACTCTTGTAGATAAAGCAGAAAAGAAACAGCCTTTAAAAAGACTCGTAACAGAGG	RVS	JS_pool_0	CTGCCAGACCTTTGGTT	CCTCTGTTACGAGTCTT
3855	chr12:94699668-94856764	120978	121002	TTTTCCTTGCCTTTTCCAGCTTTT	CCTGCCAGACCTTTGGTTTAATACGACTCACTATAGGAATTTCTACTCTTGTAGATCCTTGCCTTTTCCAGCTTTTTTTAAAAAGACTCGTAACAGAGG	RVS	JS_pool_0	CTGCCAGACCTTTGGTT	CCTCTGTTACGAGTCTT
3856	chr6:135604609-135821903	71998	72022	TTTTGTTCTCAGGCTGATCTTTAT	CCTGCCAGACCTTTGGTTTAATACGACTCACTATAGGAATTTCTACTCTTGTAGATGTTCTCAGGCTGATCTTTATTTTAAAAAGACTCGTAACAGAGG	FWD	JS_pool_0	CTGCCAGACCTTTGGTT	CCTCTGTTACGAGTCTT
3857	chr16:27558467-27792192	70961	70985	TTTGGGCTCTACTGTTTTCTCAAC	CCTGCCAGACCTTTGGTTTAATACGACTCACTATAGGAATTTCTACTCTTGTAGATGGCTCTACTGTTTTCTCAACTTTAAAAAGACTCGTAACAGAGG	RVS	JS_pool_0	CTGCCAGACCTTTGGTT	CCTCTGTTACGAGTCTT
3858	chr7:130033111-130084051	50906	50930	TTTTGATTTTGCTTTCAATTTTTC	CCTGCCAGACCTTTGGTTTAATACGACTCACTATAGGAATTTCTACTCTTGTAGATGATTTTGCTTTCAATTTTTCTTTAAAAAGACTCGTAACAGAGG	RVS	JS_pool_0	CTGCCAGACCTTTGGTT	CCTCTGTTACGAGTCTT
3859	chr4:15468488-15603680	36994	37018	TTTTCTCCAAAGGCACTCTCAAAA	CCTGCCAGACCTTTGGTTTAATACGACTCACTATAGGAATTTCTACTCTTGTAGATCTCCAAAGGCACTCTCAAAATTTAAAAAGACTCGTAACAGAGG	RVS	JS_pool_0	CTGCCAGACCTTTGGTT	CCTCTGTTACGAGTCTT
3860	chr4:15468488-15603680	71960	71984	TTTCCTTCACTGAATAGCCATGGT	CCTGCCAGACCTTTGGTTTAATACGACTCACTATAGGAATTTCTACTCTTGTAGATCTTCACTGAATAGCCATGGTTTTAAAAAGACTCGTAACAGAGG	FWD	JS_pool_0	CTGCCAGACCTTTGGTT	CCTCTGTTACGAGTCTT
3861	chr14:58891102-59016049	72919	72943	TTTCCCAAGGAAAATAACATTATT	CCTGCCAGACCTTTGGTTTAATACGACTCACTATAGGAATTTCTACTCTTGTAGATCCAAGGAAAATAACATTATTTTTAAAAAGACTCGTAACAGAGG	FWD	JS_pool_0	CTGCCAGACCTTTGGTT	CCTCTGTTACGAGTCTT
3862	chr9:139322566-139337274	10997	11021	TTTTCGAGGCAGCCAGGAGGACCT	CCTGCCAGACCTTTGGTTTAATACGACTCACTATAGGAATTTCTACTCTTGTAGATCGAGGCAGCCAGGAGGACCTTTTAAAAAGACTCGTAACAGAGG	RVS	JS_pool_0	CTGCCAGACCTTTGGTT	CCTCTGTTACGAGTCTT
3863	chr12:111048831-111087435	34012	34036	TTTCCAAAAGGGGCCACGTAATCT	CCTGCCAGACCTTTGGTTTAATACGACTCACTATAGGAATTTCTACTCTTGTAGATCAAAAGGGGCCACGTAATCTTTTAAAAAGACTCGTAACAGAGG	RVS	JS_pool_0	CTGCCAGACCTTTGGTT	CCTCTGTTACGAGTCTT
3864	chr14:58891102-59016049	48970	48994	TTTATGTAACAGATACAGTACAAG	CCTGCCAGACCTTTGGTTTAATACGACTCACTATAGGAATTTCTACTCTTGTAGATTGTAACAGATACAGTACAAGTTTAAAAAGACTCGTAACAGAGG	FWD	JS_pool_0	CTGCCAGACCTTTGGTT	CCTCTGTTACGAGTCTT
3865	chr16:27558467-27792192	113983	114007	TTTTTGTGTTGCTTGGGGTAGAAG	CCTGCCAGACCTTTGGTTTAATACGACTCACTATAGGAATTTCTACTCTTGTAGATTGTGTTGCTTGGGGTAGAAGTTTAAAAAGACTCGTAACAGAGG	FWD	JS_pool_0	CTGCCAGACCTTTGGTT	CCTCTGTTACGAGTCTT
3866	chr16:53632650-53740850	86970	86994	TTTCCCTCCTCCCACCCCTCACCC	CCTGCCAGACCTTTGGTTTAATACGACTCACTATAGGAATTTCTACTCTTGTAGATCCTCCTCCCACCCCTCACCCTTTAAAAAGACTCGTAACAGAGG	RVS	JS_pool_0	CTGCCAGACCTTTGGTT	CCTCTGTTACGAGTCTT
3867	chr4:15468488-15603680	53034	53058	TTTCTGAAGGAGGCAGTCCCAGTG	CCTGCCAGACCTTTGGTTTAATACGACTCACTATAGGAATTTCTACTCTTGTAGATTGAAGGAGGCAGTCCCAGTGTTTAAAAAGACTCGTAACAGAGG	RVS	JS_pool_0	CTGCCAGACCTTTGGTT	CCTCTGTTACGAGTCTT
3868	chr16:53632650-53740850	85937	85961	TTTGTTACATTGTATACATGTGCG	CCTGCCAGACCTTTGGTTTAATACGACTCACTATAGGAATTTCTACTCTTGTAGATTTACATTGTATACATGTGCGTTTAAAAAGACTCGTAACAGAGG	RVS	JS_pool_0	CTGCCAGACCTTTGGTT	CCTCTGTTACGAGTCTT
3869	chr11:73723258-73885064	18978	19002	TTTTCATTTTCACAACAACCCAGT	CCTGCCAGACCTTTGGTTTAATACGACTCACTATAGGAATTTCTACTCTTGTAGATCATTTTCACAACAACCCAGTTTTAAAAAGACTCGTAACAGAGG	FWD	JS_pool_0	CTGCCAGACCTTTGGTT	CCTCTGTTACGAGTCTT
3870	chr16:75571514-75593184	4012	4036	TTTAACAAAAGTATTTTGACTATT	CCTGCCAGACCTTTGGTTTAATACGACTCACTATAGGAATTTCTACTCTTGTAGATACAAAAGTATTTTGACTATTTTTAAAAAGACTCGTAACAGAGG	RVS	JS_pool_0	CTGCCAGACCTTTGGTT	CCTCTGTTACGAGTCTT
3871	chr3:56588183-56656364	16013	16037	TTTACTGAGACAAGTTAAAAAAAC	CCTGCCAGACCTTTGGTTTAATACGACTCACTATAGGAATTTCTACTCTTGTAGATCTGAGACAAGTTAAAAAAACTTTAAAAAGACTCGTAACAGAGG	RVS	JS_pool_0	CTGCCAGACCTTTGGTT	CCTCTGTTACGAGTCTT
3872	chr6:135604609-135821903	144977	145001	TTTAATACAAGTTTAGACTGTAGC	CCTGCCAGACCTTTGGTTTAATACGACTCACTATAGGAATTTCTACTCTTGTAGATATACAAGTTTAGACTGTAGCTTTAAAAAGACTCGTAACAGAGG	FWD	JS_pool_0	CTGCCAGACCTTTGGTT	CCTCTGTTACGAGTCTT
3873	chr12:94699668-94856764	118067	118091	TTTCTCTCCAGCCTGCCTCCATGA	CCTGCCAGACCTTTGGTTTAATACGACTCACTATAGGAATTTCTACTCTTGTAGATTCTCCAGCCTGCCTCCATGATTTAAAAAGACTCGTAACAGAGG	RVS	JS_pool_0	CTGCCAGACCTTTGGTT	CCTCTGTTACGAGTCTT
3874	chr5:37105829-37252530	135008	135032	TTTGTGCACAGACTTCTGAAAGGT	CCTGCCAGACCTTTGGTTTAATACGACTCACTATAGGAATTTCTACTCTTGTAGATTGCACAGACTTCTGAAAGGTTTTAAAAAGACTCGTAACAGAGG	RVS	JS_pool_0	CTGCCAGACCTTTGGTT	CCTCTGTTACGAGTCTT
3875	chr16:53632650-53740850	52974	52998	TTTCTCTGATTAACTGTTCTGTAT	CCTGCCAGACCTTTGGTTTAATACGACTCACTATAGGAATTTCTACTCTTGTAGATTCTGATTAACTGTTCTGTATTTTAAAAAGACTCGTAACAGAGG	FWD	JS_pool_0	CTGCCAGACCTTTGGTT	CCTCTGTTACGAGTCTT
3876	chr2:232060259-232241090	19020	19044	TTTGAAATGGAAAGAATCAGGCAC	CCTGCCAGACCTTTGGTTTAATACGACTCACTATAGGAATTTCTACTCTTGTAGATAAATGGAAAGAATCAGGCACTTTAAAAAGACTCGTAACAGAGG	RVS	JS_pool_0	CTGCCAGACCTTTGGTT	CCTCTGTTACGAGTCTT
3877	chr5:37105829-37252530	49999	50023	TTTCATTTATCAGACAGAGAGAAT	CCTGCCAGACCTTTGGTTTAATACGACTCACTATAGGAATTTCTACTCTTGTAGATATTTATCAGACAGAGAGAATTTTAAAAAGACTCGTAACAGAGG	RVS	JS_pool_0	CTGCCAGACCTTTGGTT	CCTCTGTTACGAGTCTT
3878	chr12:94699668-94856764	3961	3985	TTTAAACATAAAAACCTACAAAAA	CCTGCCAGACCTTTGGTTTAATACGACTCACTATAGGAATTTCTACTCTTGTAGATAACATAAAAACCTACAAAAATTTAAAAAGACTCGTAACAGAGG	FWD	JS_pool_0	CTGCCAGACCTTTGGTT	CCTCTGTTACGAGTCTT
3879	chr12:124152659-124193450	37026	37050	TTTATGTATCAAGCCTCCATCAGT	CCTGCCAGACCTTTGGTTTAATACGACTCACTATAGGAATTTCTACTCTTGTAGATTGTATCAAGCCTCCATCAGTTTTAAAAAGACTCGTAACAGAGG	FWD	JS_pool_0	CTGCCAGACCTTTGGTT	CCTCTGTTACGAGTCTT
3880	chr11:73723258-73885064	27036	27060	TTTCACAGATGAGCAAAGTACAGC	CCTGCCAGACCTTTGGTTTAATACGACTCACTATAGGAATTTCTACTCTTGTAGATACAGATGAGCAAAGTACAGCTTTAAAAAGACTCGTAACAGAGG	RVS	JS_pool_0	CTGCCAGACCTTTGGTT	CCTCTGTTACGAGTCTT
3881	chr14:45428392-45544134	47983	48007	TTTGCTCAATAAAATAGAGTTAAT	CCTGCCAGACCTTTGGTTTAATACGACTCACTATAGGAATTTCTACTCTTGTAGATCTCAATAAAATAGAGTTAATTTTAAAAAGACTCGTAACAGAGG	FWD	JS_pool_0	CTGCCAGACCTTTGGTT	CCTCTGTTACGAGTCTT
3882	chr2:232596634-232649037	24013	24037	TTTCAGAGAAATAGGCTTTATATA	CCTGCCAGACCTTTGGTTTAATACGACTCACTATAGGAATTTCTACTCTTGTAGATAGAGAAATAGGCTTTATATATTTAAAAAGACTCGTAACAGAGG	RVS	JS_pool_0	CTGCCAGACCTTTGGTT	CCTCTGTTACGAGTCTT
3883	chr16:3547930-3589548	2023	2047	TTTGGGTTAAAGCAGAGGGGGCTT	CCTGCCAGACCTTTGGTTTAATACGACTCACTATAGGAATTTCTACTCTTGTAGATGGTTAAAGCAGAGGGGGCTTTTTAAAAAGACTCGTAACAGAGG	RVS	JS_pool_0	CTGCCAGACCTTTGGTT	CCTCTGTTACGAGTCTT
3884	chr3:93695982-93775022	47976	48000	TTTCCTGGATTTTTATCCATGTAA	CCTGCCAGACCTTTGGTTTAATACGACTCACTATAGGAATTTCTACTCTTGTAGATCTGGATTTTTATCCATGTAATTTAAAAAGACTCGTAACAGAGG	FWD	JS_pool_0	CTGCCAGACCTTTGGTT	CCTCTGTTACGAGTCTT
3885	chr2:232060259-232241090	85029	85053	TTTCAAGATCATGACTACTACAGT	CCTGCCAGACCTTTGGTTTAATACGACTCACTATAGGAATTTCTACTCTTGTAGATAAGATCATGACTACTACAGTTTTAAAAAGACTCGTAACAGAGG	RVS	JS_pool_0	CTGCCAGACCTTTGGTT	CCTCTGTTACGAGTCTT
3886	chr12:124152659-124193450	29004	29028	TTTCTCCAAATAAAATGGGTTTGA	CCTGCCAGACCTTTGGTTTAATACGACTCACTATAGGAATTTCTACTCTTGTAGATTCCAAATAAAATGGGTTTGATTTAAAAAGACTCGTAACAGAGG	RVS	JS_pool_0	CTGCCAGACCTTTGGTT	CCTCTGTTACGAGTCTT
3887	chr9:139322566-139337274	7011	7035	TTTCCAGGATCCCACCACCAAAAA	CCTGCCAGACCTTTGGTTTAATACGACTCACTATAGGAATTTCTACTCTTGTAGATCAGGATCCCACCACCAAAAATTTAAAAAGACTCGTAACAGAGG	RVS	JS_pool_0	CTGCCAGACCTTTGGTT	CCTCTGTTACGAGTCTT
3888	chr7:130033111-130084051	23972	23996	TTTCTATCAGTTTGTTTTTCAAGT	CCTGCCAGACCTTTGGTTTAATACGACTCACTATAGGAATTTCTACTCTTGTAGATTATCAGTTTGTTTTTCAAGTTTTAAAAAGACTCGTAACAGAGG	FWD	JS_pool_0	CTGCCAGACCTTTGGTT	CCTCTGTTACGAGTCTT
3889	chr9:139322566-139337274	860	884	TTTCACACAATAGGCTTGGCCTAT	CCTGCCAGACCTTTGGTTTAATACGACTCACTATAGGAATTTCTACTCTTGTAGATACACAATAGGCTTGGCCTATTTTAAAAAGACTCGTAACAGAGG	FWD	JS_pool_0	CTGCCAGACCTTTGGTT	CCTCTGTTACGAGTCTT
3890	chr8:67973602-68109349	91982	92006	TTTTTCGAATTGCTTTTATGAAAT	CCTGCCAGACCTTTGGTTTAATACGACTCACTATAGGAATTTCTACTCTTGTAGATTCGAATTGCTTTTATGAAATTTTAAAAAGACTCGTAACAGAGG	FWD	JS_pool_0	CTGCCAGACCTTTGGTT	CCTCTGTTACGAGTCTT
3891	chr7:130033111-130084051	26022	26046	TTTGTCCAATTAAAGCAAGGAAGA	CCTGCCAGACCTTTGGTTTAATACGACTCACTATAGGAATTTCTACTCTTGTAGATTCCAATTAAAGCAAGGAAGATTTAAAAAGACTCGTAACAGAGG	RVS	JS_pool_0	CTGCCAGACCTTTGGTT	CCTCTGTTACGAGTCTT
3892	chr12:88442289-88538993	35970	35994	TTTGAAAGCAAGAAAAGAAATACC	CCTGCCAGACCTTTGGTTTAATACGACTCACTATAGGAATTTCTACTCTTGTAGATAAAGCAAGAAAAGAAATACCTTTAAAAAGACTCGTAACAGAGG	FWD	JS_pool_0	CTGCCAGACCTTTGGTT	CCTCTGTTACGAGTCTT
3893	chr2:202484406-202511252	24955	24979	TTTAGGCCTGCATGTAGATATTGG	CCTGCCAGACCTTTGGTTTAATACGACTCACTATAGGAATTTCTACTCTTGTAGATGGCCTGCATGTAGATATTGGTTTAAAAAGACTCGTAACAGAGG	FWD	JS_pool_0	CTGCCAGACCTTTGGTT	CCTCTGTTACGAGTCTT
3894	chr3:56588183-56656364	2001	2025	TTTGCCTATTATAGATACTTCATG	CCTGCCAGACCTTTGGTTTAATACGACTCACTATAGGAATTTCTACTCTTGTAGATCCTATTATAGATACTTCATGTTTAAAAAGACTCGTAACAGAGG	RVS	JS_pool_0	CTGCCAGACCTTTGGTT	CCTCTGTTACGAGTCTT
3895	chr8:67973602-68109349	7975	7999	TTTAGTTATGGCATATGCTATATT	CCTGCCAGACCTTTGGTTTAATACGACTCACTATAGGAATTTCTACTCTTGTAGATGTTATGGCATATGCTATATTTTTAAAAAGACTCGTAACAGAGG	FWD	JS_pool_0	CTGCCAGACCTTTGGTT	CCTCTGTTACGAGTCTT
3896	chr2:232596634-232649037	18976	19000	TTTATGGGTTCCTTCTAGTTAGAA	CCTGCCAGACCTTTGGTTTAATACGACTCACTATAGGAATTTCTACTCTTGTAGATTGGGTTCCTTCTAGTTAGAATTTAAAAAGACTCGTAACAGAGG	FWD	JS_pool_0	CTGCCAGACCTTTGGTT	CCTCTGTTACGAGTCTT
3897	chr12:88442289-88538993	61000	61024	TTTAAAATGAAATAATTGGAAAGG	CCTGCCAGACCTTTGGTTTAATACGACTCACTATAGGAATTTCTACTCTTGTAGATAAATGAAATAATTGGAAAGGTTTAAAAAGACTCGTAACAGAGG	RVS	JS_pool_0	CTGCCAGACCTTTGGTT	CCTCTGTTACGAGTCTT
3898	chr13:73353229-73591092	120957	120981	TTTCCTTGTAAAGGTCTTTCAACT	CCTGCCAGACCTTTGGTTTAATACGACTCACTATAGGAATTTCTACTCTTGTAGATCTTGTAAAGGTCTTTCAACTTTTAAAAAGACTCGTAACAGAGG	RVS	JS_pool_0	CTGCCAGACCTTTGGTT	CCTCTGTTACGAGTCTT
3899	chr1:200609434-200642126	32041	32065	TTTAGGTAGTTTAACATTGATGAA	CCTGCCAGACCTTTGGTTTAATACGACTCACTATAGGAATTTCTACTCTTGTAGATGGTAGTTTAACATTGATGAATTTAAAAAGACTCGTAACAGAGG	FWD	JS_pool_0	CTGCCAGACCTTTGGTT	CCTCTGTTACGAGTCTT
3900	chr5:122680078-122762286	7968	7992	TTTGCCTGTCTCAATCTTGAAGAT	CCTGCCAGACCTTTGGTTTAATACGACTCACTATAGGAATTTCTACTCTTGTAGATCCTGTCTCAATCTTGAAGATTTTAAAAAGACTCGTAACAGAGG	FWD	JS_pool_0	CTGCCAGACCTTTGGTT	CCTCTGTTACGAGTCTT
3901	chr12:88442289-88538993	96680	96704	TTTTGTATCCATTGTGTGTCCTAA	CCTGCCAGACCTTTGGTTTAATACGACTCACTATAGGAATTTCTACTCTTGTAGATGTATCCATTGTGTGTCCTAATTTAAAAAGACTCGTAACAGAGG	FWD	JS_pool_0	CTGCCAGACCTTTGGTT	CCTCTGTTACGAGTCTT
3902	chr16:27558467-27792192	185987	186011	TTTAGCATCTTAAGCCACTTTCCC	CCTGCCAGACCTTTGGTTTAATACGACTCACTATAGGAATTTCTACTCTTGTAGATGCATCTTAAGCCACTTTCCCTTTAAAAAGACTCGTAACAGAGG	RVS	JS_pool_0	CTGCCAGACCTTTGGTT	CCTCTGTTACGAGTCTT
3903	chr14:45428392-45544134	33883	33907	TTTTTTATTTTTTGCCATGTTACC	CCTGCCAGACCTTTGGTTTAATACGACTCACTATAGGAATTTCTACTCTTGTAGATTTATTTTTTGCCATGTTACCTTTAAAAAGACTCGTAACAGAGG	RVS	JS_pool_0	CTGCCAGACCTTTGGTT	CCTCTGTTACGAGTCTT
3904	chr12:124152659-124193450	34003	34027	TTTACAGACTCAAGGCTCCCCAAG	CCTGCCAGACCTTTGGTTTAATACGACTCACTATAGGAATTTCTACTCTTGTAGATCAGACTCAAGGCTCCCCAAGTTTAAAAAGACTCGTAACAGAGG	RVS	JS_pool_0	CTGCCAGACCTTTGGTT	CCTCTGTTACGAGTCTT
3905	chr3:132398952-132444303	29009	29033	TTTACCTTCACCTCAGTCACCCAA	CCTGCCAGACCTTTGGTTTAATACGACTCACTATAGGAATTTCTACTCTTGTAGATCCTTCACCTCAGTCACCCAATTTAAAAAGACTCGTAACAGAGG	RVS	JS_pool_0	CTGCCAGACCTTTGGTT	CCTCTGTTACGAGTCTT
3906	chr10:104432983-104477190	23911	23935	TTTATATTACCTAGTGACATAGCT	CCTGCCAGACCTTTGGTTTAATACGACTCACTATAGGAATTTCTACTCTTGTAGATTATTACCTAGTGACATAGCTTTTAAAAAGACTCGTAACAGAGG	RVS	JS_pool_0	CTGCCAGACCTTTGGTT	CCTCTGTTACGAGTCTT
3907	chr16:75571514-75593184	12003	12027	TTTAACCATGAGAAATCTTTTCAG	CCTGCCAGACCTTTGGTTTAATACGACTCACTATAGGAATTTCTACTCTTGTAGATACCATGAGAAATCTTTTCAGTTTAAAAAGACTCGTAACAGAGG	RVS	JS_pool_0	CTGCCAGACCTTTGGTT	CCTCTGTTACGAGTCTT
3908	chr6:135604609-135821903	95970	95994	TTTATGATTCTTCTCATCTTACAA	CCTGCCAGACCTTTGGTTTAATACGACTCACTATAGGAATTTCTACTCTTGTAGATTGATTCTTCTCATCTTACAATTTAAAAAGACTCGTAACAGAGG	FWD	JS_pool_0	CTGCCAGACCTTTGGTT	CCTCTGTTACGAGTCTT
3909	chr14:45428392-45544134	61009	61033	TTTGAAGCTCCTATGCTCTGCGTT	CCTGCCAGACCTTTGGTTTAATACGACTCACTATAGGAATTTCTACTCTTGTAGATAAGCTCCTATGCTCTGCGTTTTTAAAAAGACTCGTAACAGAGG	FWD	JS_pool_0	CTGCCAGACCTTTGGTT	CCTCTGTTACGAGTCTT
3910	chr3:93695982-93775022	31	55	TTTCACAGTTATGCACTGCACTAC	CCTGCCAGACCTTTGGTTTAATACGACTCACTATAGGAATTTCTACTCTTGTAGATACAGTTATGCACTGCACTACTTTAAAAAGACTCGTAACAGAGG	RVS	JS_pool_0	CTGCCAGACCTTTGGTT	CCTCTGTTACGAGTCTT
3911	chr14:45428392-45544134	101964	101988	TTTATATTCGTGAAGACTAATGGA	CCTGCCAGACCTTTGGTTTAATACGACTCACTATAGGAATTTCTACTCTTGTAGATTATTCGTGAAGACTAATGGATTTAAAAAGACTCGTAACAGAGG	FWD	JS_pool_0	CTGCCAGACCTTTGGTT	CCTCTGTTACGAGTCTT
3912	chr11:61156831-61166835	6808	6832	TTTTTTAATGGTTATATACAAGTC	CCTGCCAGACCTTTGGTTTAATACGACTCACTATAGGAATTTCTACTCTTGTAGATTTAATGGTTATATACAAGTCTTTAAAAAGACTCGTAACAGAGG	RVS	JS_pool_0	CTGCCAGACCTTTGGTT	CCTCTGTTACGAGTCTT
3913	chr13:73353229-73591092	185012	185036	TTTATAGTACATTTTGTTTATCCA	CCTGCCAGACCTTTGGTTTAATACGACTCACTATAGGAATTTCTACTCTTGTAGATTAGTACATTTTGTTTATCCATTTAAAAAGACTCGTAACAGAGG	RVS	JS_pool_0	CTGCCAGACCTTTGGTT	CCTCTGTTACGAGTCTT
3914	chr1:5922367-6055533	6022	6046	TTTGCCATCTGGAATCAAAGAGCT	CCTGCCAGACCTTTGGTTTAATACGACTCACTATAGGAATTTCTACTCTTGTAGATCCATCTGGAATCAAAGAGCTTTTAAAAAGACTCGTAACAGAGG	RVS	JS_pool_0	CTGCCAGACCTTTGGTT	CCTCTGTTACGAGTCTT
3915	chr16:27558467-27792192	51978	52002	TTTGATAATGCTTCAGCGAGGGGT	CCTGCCAGACCTTTGGTTTAATACGACTCACTATAGGAATTTCTACTCTTGTAGATATAATGCTTCAGCGAGGGGTTTTAAAAAGACTCGTAACAGAGG	FWD	JS_pool_0	CTGCCAGACCTTTGGTT	CCTCTGTTACGAGTCTT
3916	chr2:232060259-232241090	32964	32988	TTTCCAAGGGTGAATGTCCCCAGA	CCTGCCAGACCTTTGGTTTAATACGACTCACTATAGGAATTTCTACTCTTGTAGATCAAGGGTGAATGTCCCCAGATTTAAAAAGACTCGTAACAGAGG	FWD	JS_pool_0	CTGCCAGACCTTTGGTT	CCTCTGTTACGAGTCTT
3917	chr17:6481144-6547247	53968	53992	TTTCATTCTCCACTGAAGAATCAA	CCTGCCAGACCTTTGGTTTAATACGACTCACTATAGGAATTTCTACTCTTGTAGATATTCTCCACTGAAGAATCAATTTAAAAAGACTCGTAACAGAGG	FWD	JS_pool_0	CTGCCAGACCTTTGGTT	CCTCTGTTACGAGTCTT
3918	chr1:3728144-3776797	43967	43991	TTTCCAGTATGCTATACTGCCCCC	CCTGCCAGACCTTTGGTTTAATACGACTCACTATAGGAATTTCTACTCTTGTAGATCAGTATGCTATACTGCCCCCTTTAAAAAGACTCGTAACAGAGG	FWD	JS_pool_0	CTGCCAGACCTTTGGTT	CCTCTGTTACGAGTCTT
3919	chr4:15468488-15603680	70973	70997	TTTTGGAATTTCATTTAAGAGCAC	CCTGCCAGACCTTTGGTTTAATACGACTCACTATAGGAATTTCTACTCTTGTAGATGGAATTTCATTTAAGAGCACTTTAAAAAGACTCGTAACAGAGG	RVS	JS_pool_0	CTGCCAGACCTTTGGTT	CCTCTGTTACGAGTCTT
3920	chr5:37105829-37252530	54907	54931	TTTGTATTTCTTTCTGAATGAAGT	CCTGCCAGACCTTTGGTTTAATACGACTCACTATAGGAATTTCTACTCTTGTAGATTATTTCTTTCTGAATGAAGTTTTAAAAAGACTCGTAACAGAGG	RVS	JS_pool_0	CTGCCAGACCTTTGGTT	CCTCTGTTACGAGTCTT
3921	chr13:73353229-73591092	109982	110006	TTTATTTGTAATGTTTGGAGTTTT	CCTGCCAGACCTTTGGTTTAATACGACTCACTATAGGAATTTCTACTCTTGTAGATTTTGTAATGTTTGGAGTTTTTTTAAAAAGACTCGTAACAGAGG	FWD	JS_pool_0	CTGCCAGACCTTTGGTT	CCTCTGTTACGAGTCTT
3922	chr12:111048831-111087435	34832	34856	TTTCTAGCATGGGCATAACGGGGG	CCTGCCAGACCTTTGGTTTAATACGACTCACTATAGGAATTTCTACTCTTGTAGATTAGCATGGGCATAACGGGGGTTTAAAAAGACTCGTAACAGAGG	FWD	JS_pool_0	CTGCCAGACCTTTGGTT	CCTCTGTTACGAGTCTT
3923	chr12:94699668-94856764	149019	149043	TTTGCAGTGAGTGCTACAGCTCTT	CCTGCCAGACCTTTGGTTTAATACGACTCACTATAGGAATTTCTACTCTTGTAGATCAGTGAGTGCTACAGCTCTTTTTAAAAAGACTCGTAACAGAGG	RVS	JS_pool_0	CTGCCAGACCTTTGGTT	CCTCTGTTACGAGTCTT
3924	chr4:15468488-15603680	16987	17011	TTTATTAAGCTTGTGATTGAAACA	CCTGCCAGACCTTTGGTTTAATACGACTCACTATAGGAATTTCTACTCTTGTAGATTTAAGCTTGTGATTGAAACATTTAAAAAGACTCGTAACAGAGG	FWD	JS_pool_0	CTGCCAGACCTTTGGTT	CCTCTGTTACGAGTCTT
3925	chr9:139322566-139337274	1971	1995	TTTCCAGAGCCTCTCCCCTTCCTG	CCTGCCAGACCTTTGGTTTAATACGACTCACTATAGGAATTTCTACTCTTGTAGATCAGAGCCTCTCCCCTTCCTGTTTAAAAAGACTCGTAACAGAGG	FWD	JS_pool_0	CTGCCAGACCTTTGGTT	CCTCTGTTACGAGTCTT
3926	chr13:73353229-73591092	62971	62995	TTTTCTTAAATGACGTAATACAGA	CCTGCCAGACCTTTGGTTTAATACGACTCACTATAGGAATTTCTACTCTTGTAGATCTTAAATGACGTAATACAGATTTAAAAAGACTCGTAACAGAGG	FWD	JS_pool_0	CTGCCAGACCTTTGGTT	CCTCTGTTACGAGTCTT
3927	chr6:135604609-135821903	172007	172031	TTTAATAATTACAACAGCTCTGTG	CCTGCCAGACCTTTGGTTTAATACGACTCACTATAGGAATTTCTACTCTTGTAGATATAATTACAACAGCTCTGTGTTTAAAAAGACTCGTAACAGAGG	RVS	JS_pool_0	CTGCCAGACCTTTGGTT	CCTCTGTTACGAGTCTT
3928	chr16:53632650-53740850	2979	3003	TTTATGCTTTTGCTTATTAAAAAT	CCTGCCAGACCTTTGGTTTAATACGACTCACTATAGGAATTTCTACTCTTGTAGATTGCTTTTGCTTATTAAAAATTTTAAAAAGACTCGTAACAGAGG	FWD	JS_pool_0	CTGCCAGACCTTTGGTT	CCTCTGTTACGAGTCTT
3929	chr14:45428392-45544134	111171	111195	TTTCCCCTGCTTATTGGGAGCACT	CCTGCCAGACCTTTGGTTTAATACGACTCACTATAGGAATTTCTACTCTTGTAGATCCCTGCTTATTGGGAGCACTTTTAAAAAGACTCGTAACAGAGG	RVS	JS_pool_0	CTGCCAGACCTTTGGTT	CCTCTGTTACGAGTCTT
3930	chr14:58891102-59016049	63975	63999	TTTCTCCCTATTGTGGATCATTAT	CCTGCCAGACCTTTGGTTTAATACGACTCACTATAGGAATTTCTACTCTTGTAGATTCCCTATTGTGGATCATTATTTTAAAAAGACTCGTAACAGAGG	FWD	JS_pool_0	CTGCCAGACCTTTGGTT	CCTCTGTTACGAGTCTT
3931	chr10:104260718-104393714	116025	116049	TTTTCCTAAGGGAGGTGAGCTCCA	CCTGCCAGACCTTTGGTTTAATACGACTCACTATAGGAATTTCTACTCTTGTAGATCCTAAGGGAGGTGAGCTCCATTTAAAAAGACTCGTAACAGAGG	FWD	JS_pool_0	CTGCCAGACCTTTGGTT	CCTCTGTTACGAGTCTT
3932	chr11:125750508-125771041	0	24	TTTCCATTTCCTTTTTGCTACTAA	CCTGCCAGACCTTTGGTTTAATACGACTCACTATAGGAATTTCTACTCTTGTAGATCATTTCCTTTTTGCTACTAATTTAAAAAGACTCGTAACAGAGG	RVS	JS_pool_0	CTGCCAGACCTTTGGTT	CCTCTGTTACGAGTCTT
3933	chr14:58891102-59016049	25993	26017	TTTACTAGATGTAAGTGTACAATG	CCTGCCAGACCTTTGGTTTAATACGACTCACTATAGGAATTTCTACTCTTGTAGATCTAGATGTAAGTGTACAATGTTTAAAAAGACTCGTAACAGAGG	FWD	JS_pool_0	CTGCCAGACCTTTGGTT	CCTCTGTTACGAGTCTT
3934	chr5:122680078-122762286	59975	59999	TTTATGGTGCCTAGAGGTCATCCA	CCTGCCAGACCTTTGGTTTAATACGACTCACTATAGGAATTTCTACTCTTGTAGATTGGTGCCTAGAGGTCATCCATTTAAAAAGACTCGTAACAGAGG	FWD	JS_pool_0	CTGCCAGACCTTTGGTT	CCTCTGTTACGAGTCTT
3935	chr2:110880412-110965639	53979	54003	TTTTTCCAGGACTATATGATTACC	CCTGCCAGACCTTTGGTTTAATACGACTCACTATAGGAATTTCTACTCTTGTAGATTCCAGGACTATATGATTACCTTTAAAAAGACTCGTAACAGAGG	FWD	JS_pool_0	CTGCCAGACCTTTGGTT	CCTCTGTTACGAGTCTT
3936	chr11:73723258-73885064	32968	32992	TTTCCTCATTAGTCTTGGCATCCT	CCTGCCAGACCTTTGGTTTAATACGACTCACTATAGGAATTTCTACTCTTGTAGATCTCATTAGTCTTGGCATCCTTTTAAAAAGACTCGTAACAGAGG	FWD	JS_pool_0	CTGCCAGACCTTTGGTT	CCTCTGTTACGAGTCTT
3937	chr7:130033111-130084051	50021	50045	TTTGCCTATTTTTTACAAATAGAG	CCTGCCAGACCTTTGGTTTAATACGACTCACTATAGGAATTTCTACTCTTGTAGATCCTATTTTTTACAAATAGAGTTTAAAAAGACTCGTAACAGAGG	RVS	JS_pool_0	CTGCCAGACCTTTGGTT	CCTCTGTTACGAGTCTT
3938	chr6:135604609-135821903	101992	102016	TTTGTTCTTATCTTGCTTAACCTA	CCTGCCAGACCTTTGGTTTAATACGACTCACTATAGGAATTTCTACTCTTGTAGATTTCTTATCTTGCTTAACCTATTTAAAAAGACTCGTAACAGAGG	RVS	JS_pool_0	CTGCCAGACCTTTGGTT	CCTCTGTTACGAGTCTT
3939	chr16:27558467-27792192	50069	50093	TTTAGCCTTATCTAGAAGGTGACA	CCTGCCAGACCTTTGGTTTAATACGACTCACTATAGGAATTTCTACTCTTGTAGATGCCTTATCTAGAAGGTGACATTTAAAAAGACTCGTAACAGAGG	RVS	JS_pool_0	CTGCCAGACCTTTGGTT	CCTCTGTTACGAGTCTT
3940	chr14:45428392-45544134	114981	115005	TTTTAGAAAACATTAAACATTTTA	CCTGCCAGACCTTTGGTTTAATACGACTCACTATAGGAATTTCTACTCTTGTAGATAGAAAACATTAAACATTTTATTTAAAAAGACTCGTAACAGAGG	FWD	JS_pool_0	CTGCCAGACCTTTGGTT	CCTCTGTTACGAGTCTT
3941	chr13:73353229-73591092	222000	222024	TTTGCCCCAGGTTATCTAGTCGGT	CCTGCCAGACCTTTGGTTTAATACGACTCACTATAGGAATTTCTACTCTTGTAGATCCCCAGGTTATCTAGTCGGTTTTAAAAAGACTCGTAACAGAGG	RVS	JS_pool_0	CTGCCAGACCTTTGGTT	CCTCTGTTACGAGTCTT
3942	chr2:232060259-232241090	52941	52965	TTTAACGTGCAAGTGCCCCTTCTC	CCTGCCAGACCTTTGGTTTAATACGACTCACTATAGGAATTTCTACTCTTGTAGATACGTGCAAGTGCCCCTTCTCTTTAAAAAGACTCGTAACAGAGG	FWD	JS_pool_0	CTGCCAGACCTTTGGTT	CCTCTGTTACGAGTCTT
3943	chr16:27558467-27792192	157008	157032	TTTCTCTACCCCTGCTCTTCATCA	CCTGCCAGACCTTTGGTTTAATACGACTCACTATAGGAATTTCTACTCTTGTAGATTCTACCCCTGCTCTTCATCATTTAAAAAGACTCGTAACAGAGG	RVS	JS_pool_0	CTGCCAGACCTTTGGTT	CCTCTGTTACGAGTCTT
3944	chr11:73723258-73885064	83970	83994	TTTAGACTCAACGTAGTCTGACTC	CCTGCCAGACCTTTGGTTTAATACGACTCACTATAGGAATTTCTACTCTTGTAGATGACTCAACGTAGTCTGACTCTTTAAAAAGACTCGTAACAGAGG	FWD	JS_pool_0	CTGCCAGACCTTTGGTT	CCTCTGTTACGAGTCTT
3945	chr8:67973602-68109349	75984	76008	TTTTTTGCTTGTTTTCTAATACAA	CCTGCCAGACCTTTGGTTTAATACGACTCACTATAGGAATTTCTACTCTTGTAGATTTGCTTGTTTTCTAATACAATTTAAAAAGACTCGTAACAGAGG	FWD	JS_pool_0	CTGCCAGACCTTTGGTT	CCTCTGTTACGAGTCTT
3946	chr2:232060259-232241090	128878	128902	TTTAATTAAAAAACAGCTTTGTTT	CCTGCCAGACCTTTGGTTTAATACGACTCACTATAGGAATTTCTACTCTTGTAGATATTAAAAAACAGCTTTGTTTTTTAAAAAGACTCGTAACAGAGG	FWD	JS_pool_0	CTGCCAGACCTTTGGTT	CCTCTGTTACGAGTCTT
3947	chr6:135604609-135821903	171005	171029	TTTCAGCACTGTTTATAATAGCAA	CCTGCCAGACCTTTGGTTTAATACGACTCACTATAGGAATTTCTACTCTTGTAGATAGCACTGTTTATAATAGCAATTTAAAAAGACTCGTAACAGAGG	RVS	JS_pool_0	CTGCCAGACCTTTGGTT	CCTCTGTTACGAGTCTT
3948	chr8:67973602-68109349	15976	16000	TTTTTTCTTCAAGGCTGAGTCTGA	CCTGCCAGACCTTTGGTTTAATACGACTCACTATAGGAATTTCTACTCTTGTAGATTTCTTCAAGGCTGAGTCTGATTTAAAAAGACTCGTAACAGAGG	FWD	JS_pool_0	CTGCCAGACCTTTGGTT	CCTCTGTTACGAGTCTT
3949	chr5:37105829-37252530	43004	43028	TTTAAAAAATGCTCTCACATTATT	CCTGCCAGACCTTTGGTTTAATACGACTCACTATAGGAATTTCTACTCTTGTAGATAAAAATGCTCTCACATTATTTTTAAAAAGACTCGTAACAGAGG	RVS	JS_pool_0	CTGCCAGACCTTTGGTT	CCTCTGTTACGAGTCTT
3950	chr2:110880412-110965639	50001	50025	TTTGGAATGATAATAAAATGACTG	CCTGCCAGACCTTTGGTTTAATACGACTCACTATAGGAATTTCTACTCTTGTAGATGAATGATAATAAAATGACTGTTTAAAAAGACTCGTAACAGAGG	RVS	JS_pool_0	CTGCCAGACCTTTGGTT	CCTCTGTTACGAGTCTT
3951	chr2:232060259-232241090	165033	165057	TTTACTCGTGCAGCCCGGGAACTT	CCTGCCAGACCTTTGGTTTAATACGACTCACTATAGGAATTTCTACTCTTGTAGATCTCGTGCAGCCCGGGAACTTTTTAAAAAGACTCGTAACAGAGG	RVS	JS_pool_0	CTGCCAGACCTTTGGTT	CCTCTGTTACGAGTCTT
3952	chr11:73723258-73885064	128970	128994	TTTATCCAGAAGAACTGCCAAGGC	CCTGCCAGACCTTTGGTTTAATACGACTCACTATAGGAATTTCTACTCTTGTAGATTCCAGAAGAACTGCCAAGGCTTTAAAAAGACTCGTAACAGAGG	FWD	JS_pool_0	CTGCCAGACCTTTGGTT	CCTCTGTTACGAGTCTT
3953	chr13:73353229-73591092	224029	224053	TTTGTTATCTCATTGGCTAGCATA	CCTGCCAGACCTTTGGTTTAATACGACTCACTATAGGAATTTCTACTCTTGTAGATTTATCTCATTGGCTAGCATATTTAAAAAGACTCGTAACAGAGG	FWD	JS_pool_0	CTGCCAGACCTTTGGTT	CCTCTGTTACGAGTCTT
3954	chr10:104432983-104477190	16120	16144	TTTAAAGAACTCTCAACTAATTTC	CCTGCCAGACCTTTGGTTTAATACGACTCACTATAGGAATTTCTACTCTTGTAGATAAGAACTCTCAACTAATTTCTTTAAAAAGACTCGTAACAGAGG	FWD	JS_pool_0	CTGCCAGACCTTTGGTT	CCTCTGTTACGAGTCTT
3955	chr1:5922367-6055533	74970	74994	TTTGCCAGCAGAGCAGATTGTGGA	CCTGCCAGACCTTTGGTTTAATACGACTCACTATAGGAATTTCTACTCTTGTAGATCCAGCAGAGCAGATTGTGGATTTAAAAAGACTCGTAACAGAGG	FWD	JS_pool_0	CTGCCAGACCTTTGGTT	CCTCTGTTACGAGTCTT
3956	chr16:75571514-75593184	15984	16008	TTTGCAACAGAGTTTCACTCTGTC	CCTGCCAGACCTTTGGTTTAATACGACTCACTATAGGAATTTCTACTCTTGTAGATCAACAGAGTTTCACTCTGTCTTTAAAAAGACTCGTAACAGAGG	RVS	JS_pool_0	CTGCCAGACCTTTGGTT	CCTCTGTTACGAGTCTT
3957	chr16:53632650-53740850	100937	100961	TTTACAGGTGTTCGCCGCCATGCC	CCTGCCAGACCTTTGGTTTAATACGACTCACTATAGGAATTTCTACTCTTGTAGATCAGGTGTTCGCCGCCATGCCTTTAAAAAGACTCGTAACAGAGG	RVS	JS_pool_0	CTGCCAGACCTTTGGTT	CCTCTGTTACGAGTCTT
3958	chr16:3547930-3589548	6007	6031	TTTAAGGTCTGTCTGCACTCTTCT	CCTGCCAGACCTTTGGTTTAATACGACTCACTATAGGAATTTCTACTCTTGTAGATAGGTCTGTCTGCACTCTTCTTTTAAAAAGACTCGTAACAGAGG	RVS	JS_pool_0	CTGCCAGACCTTTGGTT	CCTCTGTTACGAGTCTT
3959	chr14:58891102-59016049	76007	76031	TTTCTAAGCACAAAAAGGCTCCGC	CCTGCCAGACCTTTGGTTTAATACGACTCACTATAGGAATTTCTACTCTTGTAGATTAAGCACAAAAAGGCTCCGCTTTAAAAAGACTCGTAACAGAGG	RVS	JS_pool_0	CTGCCAGACCTTTGGTT	CCTCTGTTACGAGTCTT
3960	chr16:53632650-53740850	25969	25993	TTTTCTGCATGTTTGAAATTTTTC	CCTGCCAGACCTTTGGTTTAATACGACTCACTATAGGAATTTCTACTCTTGTAGATCTGCATGTTTGAAATTTTTCTTTAAAAAGACTCGTAACAGAGG	FWD	JS_pool_0	CTGCCAGACCTTTGGTT	CCTCTGTTACGAGTCTT
3961	chr14:45428392-45544134	89162	89186	TTTAATCTTTATGACTCAGATTCT	CCTGCCAGACCTTTGGTTTAATACGACTCACTATAGGAATTTCTACTCTTGTAGATATCTTTATGACTCAGATTCTTTTAAAAAGACTCGTAACAGAGG	RVS	JS_pool_0	CTGCCAGACCTTTGGTT	CCTCTGTTACGAGTCTT
3962	chr12:94699668-94856764	6989	7013	TTTGTATGTGTATCTTCCCCATGT	CCTGCCAGACCTTTGGTTTAATACGACTCACTATAGGAATTTCTACTCTTGTAGATTATGTGTATCTTCCCCATGTTTTAAAAAGACTCGTAACAGAGG	RVS	JS_pool_0	CTGCCAGACCTTTGGTT	CCTCTGTTACGAGTCTT
3963	chr16:27558467-27792192	18001	18025	TTTATCTTGATGCCATGGACCCGT	CCTGCCAGACCTTTGGTTTAATACGACTCACTATAGGAATTTCTACTCTTGTAGATTCTTGATGCCATGGACCCGTTTTAAAAAGACTCGTAACAGAGG	RVS	JS_pool_0	CTGCCAGACCTTTGGTT	CCTCTGTTACGAGTCTT
3964	chr3:56588183-56656364	16979	17003	TTTTTACAGTTTTTGTACATTTTT	CCTGCCAGACCTTTGGTTTAATACGACTCACTATAGGAATTTCTACTCTTGTAGATTACAGTTTTTGTACATTTTTTTTAAAAAGACTCGTAACAGAGG	FWD	JS_pool_0	CTGCCAGACCTTTGGTT	CCTCTGTTACGAGTCTT
3965	chr12:94699668-94856764	151013	151037	TTTCTTGACTTCCTAACTAGATTG	CCTGCCAGACCTTTGGTTTAATACGACTCACTATAGGAATTTCTACTCTTGTAGATTTGACTTCCTAACTAGATTGTTTAAAAAGACTCGTAACAGAGG	RVS	JS_pool_0	CTGCCAGACCTTTGGTT	CCTCTGTTACGAGTCTT
3966	chr2:232060259-232241090	45952	45976	TTTGGAATGAGGCTCCTGTGTGAT	CCTGCCAGACCTTTGGTTTAATACGACTCACTATAGGAATTTCTACTCTTGTAGATGAATGAGGCTCCTGTGTGATTTTAAAAAGACTCGTAACAGAGG	FWD	JS_pool_0	CTGCCAGACCTTTGGTT	CCTCTGTTACGAGTCTT
3967	chr16:27558467-27792192	184994	185018	TTTCAGCCAGAGGACCACCAGTGT	CCTGCCAGACCTTTGGTTTAATACGACTCACTATAGGAATTTCTACTCTTGTAGATAGCCAGAGGACCACCAGTGTTTTAAAAAGACTCGTAACAGAGG	FWD	JS_pool_0	CTGCCAGACCTTTGGTT	CCTCTGTTACGAGTCTT
3968	chr14:45428392-45544134	48976	49000	TTTCCTTAATTTGTTCAAAGTTTT	CCTGCCAGACCTTTGGTTTAATACGACTCACTATAGGAATTTCTACTCTTGTAGATCTTAATTTGTTCAAAGTTTTTTTAAAAAGACTCGTAACAGAGG	FWD	JS_pool_0	CTGCCAGACCTTTGGTT	CCTCTGTTACGAGTCTT
3969	chr16:27558467-27792192	115089	115113	TTTGGTCCACAGGAAATTGTGAAT	CCTGCCAGACCTTTGGTTTAATACGACTCACTATAGGAATTTCTACTCTTGTAGATGTCCACAGGAAATTGTGAATTTTAAAAAGACTCGTAACAGAGG	RVS	JS_pool_0	CTGCCAGACCTTTGGTT	CCTCTGTTACGAGTCTT
3970	chr16:3547930-3589548	19962	19986	TTTCAGACTGAGGGAGGCTGTGGA	CCTGCCAGACCTTTGGTTTAATACGACTCACTATAGGAATTTCTACTCTTGTAGATAGACTGAGGGAGGCTGTGGATTTAAAAAGACTCGTAACAGAGG	FWD	JS_pool_0	CTGCCAGACCTTTGGTT	CCTCTGTTACGAGTCTT
3971	chr1:200609434-200642126	19998	20022	TTTTTATGTTGTCCTTGCTCTTGG	CCTGCCAGACCTTTGGTTTAATACGACTCACTATAGGAATTTCTACTCTTGTAGATTATGTTGTCCTTGCTCTTGGTTTAAAAAGACTCGTAACAGAGG	FWD	JS_pool_0	CTGCCAGACCTTTGGTT	CCTCTGTTACGAGTCTT
3972	chr10:104260718-104393714	132900	132924	TTTGGAGTCCTTGCCCGGCTTCCA	CCTGCCAGACCTTTGGTTTAATACGACTCACTATAGGAATTTCTACTCTTGTAGATGAGTCCTTGCCCGGCTTCCATTTAAAAAGACTCGTAACAGAGG	FWD	JS_pool_0	CTGCCAGACCTTTGGTT	CCTCTGTTACGAGTCTT
3973	chr10:104260718-104393714	48019	48043	TTTCAGGAAGAGCTTGTGCTAATT	CCTGCCAGACCTTTGGTTTAATACGACTCACTATAGGAATTTCTACTCTTGTAGATAGGAAGAGCTTGTGCTAATTTTTAAAAAGACTCGTAACAGAGG	FWD	JS_pool_0	CTGCCAGACCTTTGGTT	CCTCTGTTACGAGTCTT
3974	chr3:132398952-132444303	43932	43956	TTTCTTCCTGGCTAACACGGTGAA	CCTGCCAGACCTTTGGTTTAATACGACTCACTATAGGAATTTCTACTCTTGTAGATTTCCTGGCTAACACGGTGAATTTAAAAAGACTCGTAACAGAGG	FWD	JS_pool_0	CTGCCAGACCTTTGGTT	CCTCTGTTACGAGTCTT
3975	chr4:15468488-15603680	100958	100982	TTTGAAGAAATGTGAAGAAAGCAG	CCTGCCAGACCTTTGGTTTAATACGACTCACTATAGGAATTTCTACTCTTGTAGATAAGAAATGTGAAGAAAGCAGTTTAAAAAGACTCGTAACAGAGG	FWD	JS_pool_0	CTGCCAGACCTTTGGTT	CCTCTGTTACGAGTCTT
3976	chr5:37105829-37252530	128015	128039	TTTCTAAGCATGCCACCTGGAAGC	CCTGCCAGACCTTTGGTTTAATACGACTCACTATAGGAATTTCTACTCTTGTAGATTAAGCATGCCACCTGGAAGCTTTAAAAAGACTCGTAACAGAGG	FWD	JS_pool_0	CTGCCAGACCTTTGGTT	CCTCTGTTACGAGTCTT
3977	chr3:56588183-56656364	21958	21982	TTTGGGTAATATTAATATCTCAAT	CCTGCCAGACCTTTGGTTTAATACGACTCACTATAGGAATTTCTACTCTTGTAGATGGTAATATTAATATCTCAATTTTAAAAAGACTCGTAACAGAGG	FWD	JS_pool_0	CTGCCAGACCTTTGGTT	CCTCTGTTACGAGTCTT
3978	chr11:73723258-73885064	147991	148015	TTTCTCAAAATATATCCCCATCAT	CCTGCCAGACCTTTGGTTTAATACGACTCACTATAGGAATTTCTACTCTTGTAGATTCAAAATATATCCCCATCATTTTAAAAAGACTCGTAACAGAGG	FWD	JS_pool_0	CTGCCAGACCTTTGGTT	CCTCTGTTACGAGTCTT
3979	chr1:5922367-6055533	57015	57039	TTTTTAGGTTCTCAGCAGTACTGA	CCTGCCAGACCTTTGGTTTAATACGACTCACTATAGGAATTTCTACTCTTGTAGATTAGGTTCTCAGCAGTACTGATTTAAAAAGACTCGTAACAGAGG	FWD	JS_pool_0	CTGCCAGACCTTTGGTT	CCTCTGTTACGAGTCTT
3980	chr8:67973602-68109349	14966	14990	TTTGGCTAATTCCTCAAACCTTAC	CCTGCCAGACCTTTGGTTTAATACGACTCACTATAGGAATTTCTACTCTTGTAGATGCTAATTCCTCAAACCTTACTTTAAAAAGACTCGTAACAGAGG	FWD	JS_pool_0	CTGCCAGACCTTTGGTT	CCTCTGTTACGAGTCTT
3981	chr4:15468488-15603680	92971	92995	TTTGAGACAGGGGGCTGGTTGGCT	CCTGCCAGACCTTTGGTTTAATACGACTCACTATAGGAATTTCTACTCTTGTAGATAGACAGGGGGCTGGTTGGCTTTTAAAAAGACTCGTAACAGAGG	FWD	JS_pool_0	CTGCCAGACCTTTGGTT	CCTCTGTTACGAGTCTT
3982	chr8:67973602-68109349	55973	55997	TTTGGAATTATTTTGAAGTATATG	CCTGCCAGACCTTTGGTTTAATACGACTCACTATAGGAATTTCTACTCTTGTAGATGAATTATTTTGAAGTATATGTTTAAAAAGACTCGTAACAGAGG	FWD	JS_pool_0	CTGCCAGACCTTTGGTT	CCTCTGTTACGAGTCTT
3983	chr2:202484406-202511252	21977	22001	TTTATATGCTATATTTAAGACATA	CCTGCCAGACCTTTGGTTTAATACGACTCACTATAGGAATTTCTACTCTTGTAGATTATGCTATATTTAAGACATATTTAAAAAGACTCGTAACAGAGG	FWD	JS_pool_0	CTGCCAGACCTTTGGTT	CCTCTGTTACGAGTCTT
3984	chrX:13749831-13787980	8047	8071	TTTATTAGGTCTATATAAACATTT	CCTGCCAGACCTTTGGTTTAATACGACTCACTATAGGAATTTCTACTCTTGTAGATTTAGGTCTATATAAACATTTTTTAAAAAGACTCGTAACAGAGG	RVS	JS_pool_0	CTGCCAGACCTTTGGTT	CCTCTGTTACGAGTCTT
3985	chr10:104432983-104477190	26004	26028	TTTAGCAGGGATAGCAGAAGGCTA	CCTGCCAGACCTTTGGTTTAATACGACTCACTATAGGAATTTCTACTCTTGTAGATGCAGGGATAGCAGAAGGCTATTTAAAAAGACTCGTAACAGAGG	RVS	JS_pool_0	CTGCCAGACCTTTGGTT	CCTCTGTTACGAGTCTT
3986	chr10:104260718-104393714	79905	79929	TTTCTAGACCAGAGAGGAGAATAG	CCTGCCAGACCTTTGGTTTAATACGACTCACTATAGGAATTTCTACTCTTGTAGATTAGACCAGAGAGGAGAATAGTTTAAAAAGACTCGTAACAGAGG	RVS	JS_pool_0	CTGCCAGACCTTTGGTT	CCTCTGTTACGAGTCTT
3987	chr12:94699668-94856764	131011	131035	TTTAACGTCCCAAGTTTCTTGGAG	CCTGCCAGACCTTTGGTTTAATACGACTCACTATAGGAATTTCTACTCTTGTAGATACGTCCCAAGTTTCTTGGAGTTTAAAAAGACTCGTAACAGAGG	RVS	JS_pool_0	CTGCCAGACCTTTGGTT	CCTCTGTTACGAGTCTT
3988	chr16:53632650-53740850	17984	18008	TTTTATTGTCTAATTGGTATGTTA	CCTGCCAGACCTTTGGTTTAATACGACTCACTATAGGAATTTCTACTCTTGTAGATATTGTCTAATTGGTATGTTATTTAAAAAGACTCGTAACAGAGG	RVS	JS_pool_0	CTGCCAGACCTTTGGTT	CCTCTGTTACGAGTCTT
3989	chr2:232596634-232649037	35	59	TTTAAGACTGTCGTCATTGGAAGC	CCTGCCAGACCTTTGGTTTAATACGACTCACTATAGGAATTTCTACTCTTGTAGATAGACTGTCGTCATTGGAAGCTTTAAAAAGACTCGTAACAGAGG	RVS	JS_pool_0	CTGCCAGACCTTTGGTT	CCTCTGTTACGAGTCTT
3990	chr6:135604609-135821903	199996	200020	TTTTATCCTCTCTCACTTTATTTT	CCTGCCAGACCTTTGGTTTAATACGACTCACTATAGGAATTTCTACTCTTGTAGATATCCTCTCTCACTTTATTTTTTTAAAAAGACTCGTAACAGAGG	RVS	JS_pool_0	CTGCCAGACCTTTGGTT	CCTCTGTTACGAGTCTT
3991	chr2:27666739-27715678	15000	15024	TTTTGTATCTACCTCCCATCAACT	CCTGCCAGACCTTTGGTTTAATACGACTCACTATAGGAATTTCTACTCTTGTAGATGTATCTACCTCCCATCAACTTTTAAAAAGACTCGTAACAGAGG	RVS	JS_pool_0	CTGCCAGACCTTTGGTT	CCTCTGTTACGAGTCTT
3992	chr16:27558467-27792192	117955	117979	TTTCTGCTCTGTTCTCCGGAGGTT	CCTGCCAGACCTTTGGTTTAATACGACTCACTATAGGAATTTCTACTCTTGTAGATTGCTCTGTTCTCCGGAGGTTTTTAAAAAGACTCGTAACAGAGG	FWD	JS_pool_0	CTGCCAGACCTTTGGTT	CCTCTGTTACGAGTCTT
3993	chr17:56282296-56299966	11076	11100	TTTGCCTCACTGAGTTCTGTGTGT	CCTGCCAGACCTTTGGTTTAATACGACTCACTATAGGAATTTCTACTCTTGTAGATCCTCACTGAGTTCTGTGTGTTTTAAAAAGACTCGTAACAGAGG	RVS	JS_pool_0	CTGCCAGACCTTTGGTT	CCTCTGTTACGAGTCTT
3994	chr14:58891102-59016049	13972	13996	TTTCAGACTTCAGGCAGAAACCTT	CCTGCCAGACCTTTGGTTTAATACGACTCACTATAGGAATTTCTACTCTTGTAGATAGACTTCAGGCAGAAACCTTTTTAAAAAGACTCGTAACAGAGG	FWD	JS_pool_0	CTGCCAGACCTTTGGTT	CCTCTGTTACGAGTCTT
3995	chr14:58891102-59016049	79029	79053	TTTACCATCTGGCTAATTCCCTTA	CCTGCCAGACCTTTGGTTTAATACGACTCACTATAGGAATTTCTACTCTTGTAGATCCATCTGGCTAATTCCCTTATTTAAAAAGACTCGTAACAGAGG	RVS	JS_pool_0	CTGCCAGACCTTTGGTT	CCTCTGTTACGAGTCTT
3996	chr16:27558467-27792192	202007	202031	TTTCTAACACAGCCAAGTAGTCTT	CCTGCCAGACCTTTGGTTTAATACGACTCACTATAGGAATTTCTACTCTTGTAGATTAACACAGCCAAGTAGTCTTTTTAAAAAGACTCGTAACAGAGG	FWD	JS_pool_0	CTGCCAGACCTTTGGTT	CCTCTGTTACGAGTCTT
3997	chr3:56588183-56656364	11928	11952	TTTAACCTCTGGGCTTCAGTTTCC	CCTGCCAGACCTTTGGTTTAATACGACTCACTATAGGAATTTCTACTCTTGTAGATACCTCTGGGCTTCAGTTTCCTTTAAAAAGACTCGTAACAGAGG	FWD	JS_pool_0	CTGCCAGACCTTTGGTT	CCTCTGTTACGAGTCTT
3998	chr2:232060259-232241090	34981	35005	TTTGTAGCTAGTTAAGGTATCTGC	CCTGCCAGACCTTTGGTTTAATACGACTCACTATAGGAATTTCTACTCTTGTAGATTAGCTAGTTAAGGTATCTGCTTTAAAAAGACTCGTAACAGAGG	FWD	JS_pool_0	CTGCCAGACCTTTGGTT	CCTCTGTTACGAGTCTT
3999	chr17:56282296-56299966	15990	16014	TTTTGCATATAATTATGTCAGATT	CCTGCCAGACCTTTGGTTTAATACGACTCACTATAGGAATTTCTACTCTTGTAGATGCATATAATTATGTCAGATTTTTAAAAAGACTCGTAACAGAGG	RVS	JS_pool_0	CTGCCAGACCTTTGGTT	CCTCTGTTACGAGTCTT
4000	chr17:19238184-19284506	34906	34930	TTTAGCTAGCAACCCAGGTGGCAG	CCTGCCAGACCTTTGGTTTAATACGACTCACTATAGGAATTTCTACTCTTGTAGATGCTAGCAACCCAGGTGGCAGTTTAAAAAGACTCGTAACAGAGG	FWD	JS_pool_0	CTGCCAGACCTTTGGTT	CCTCTGTTACGAGTCTT
4001	chr11:73723258-73885064	67988	68012	TTTTACAAATGAGATTTAGGCTTA	CCTGCCAGACCTTTGGTTTAATACGACTCACTATAGGAATTTCTACTCTTGTAGATACAAATGAGATTTAGGCTTATTTAAAAAGACTCGTAACAGAGG	FWD	JS_pool_0	CTGCCAGACCTTTGGTT	CCTCTGTTACGAGTCTT
4002	chr5:122680078-122762286	13002	13026	TTTGAGACTATCTTATGTGTAATT	CCTGCCAGACCTTTGGTTTAATACGACTCACTATAGGAATTTCTACTCTTGTAGATAGACTATCTTATGTGTAATTTTTAAAAAGACTCGTAACAGAGG	RVS	JS_pool_0	CTGCCAGACCTTTGGTT	CCTCTGTTACGAGTCTT
4003	chr1:5922367-6055533	9020	9044	TTTCTCATCCCATGGAGGCACCGC	CCTGCCAGACCTTTGGTTTAATACGACTCACTATAGGAATTTCTACTCTTGTAGATTCATCCCATGGAGGCACCGCTTTAAAAAGACTCGTAACAGAGG	RVS	JS_pool_0	CTGCCAGACCTTTGGTT	CCTCTGTTACGAGTCTT
4004	chr14:45428392-45544134	105008	105032	TTTCACACTTGTTAAAATGGTAAG	CCTGCCAGACCTTTGGTTTAATACGACTCACTATAGGAATTTCTACTCTTGTAGATACACTTGTTAAAATGGTAAGTTTAAAAAGACTCGTAACAGAGG	RVS	JS_pool_0	CTGCCAGACCTTTGGTT	CCTCTGTTACGAGTCTT
4005	chr2:232060259-232241090	49134	49158	TTTTGTTTGCAGGCAGGTGGGGTC	CCTGCCAGACCTTTGGTTTAATACGACTCACTATAGGAATTTCTACTCTTGTAGATGTTTGCAGGCAGGTGGGGTCTTTAAAAAGACTCGTAACAGAGG	FWD	JS_pool_0	CTGCCAGACCTTTGGTT	CCTCTGTTACGAGTCTT
4006	chr6:135604609-135821903	32990	33014	TTTGGTCATCAAGAGGACCCTGGT	CCTGCCAGACCTTTGGTTTAATACGACTCACTATAGGAATTTCTACTCTTGTAGATGTCATCAAGAGGACCCTGGTTTTAAAAAGACTCGTAACAGAGG	RVS	JS_pool_0	CTGCCAGACCTTTGGTT	CCTCTGTTACGAGTCTT
4007	chr8:67973602-68109349	96994	97018	TTTTTTTCCTGATAGTATATAAAC	CCTGCCAGACCTTTGGTTTAATACGACTCACTATAGGAATTTCTACTCTTGTAGATTTTCCTGATAGTATATAAACTTTAAAAAGACTCGTAACAGAGG	RVS	JS_pool_0	CTGCCAGACCTTTGGTT	CCTCTGTTACGAGTCTT
4008	chr12:124152659-124193450	9938	9962	TTTACCCTTTATGGTCACATGATC	CCTGCCAGACCTTTGGTTTAATACGACTCACTATAGGAATTTCTACTCTTGTAGATCCCTTTATGGTCACATGATCTTTAAAAAGACTCGTAACAGAGG	FWD	JS_pool_0	CTGCCAGACCTTTGGTT	CCTCTGTTACGAGTCTT
4009	chr3:93695982-93775022	64974	64998	TTTAACTTAAACTCAAATGAAAAT	CCTGCCAGACCTTTGGTTTAATACGACTCACTATAGGAATTTCTACTCTTGTAGATACTTAAACTCAAATGAAAATTTTAAAAAGACTCGTAACAGAGG	FWD	JS_pool_0	CTGCCAGACCTTTGGTT	CCTCTGTTACGAGTCTT
4010	chr13:73353229-73591092	35005	35029	TTTCCTATAAACAAATAGAGCTGG	CCTGCCAGACCTTTGGTTTAATACGACTCACTATAGGAATTTCTACTCTTGTAGATCTATAAACAAATAGAGCTGGTTTAAAAAGACTCGTAACAGAGG	RVS	JS_pool_0	CTGCCAGACCTTTGGTT	CCTCTGTTACGAGTCTT
4011	chr12:94699668-94856764	16964	16988	TTTTCCAGCTGGCAGTGGTTCCAA	CCTGCCAGACCTTTGGTTTAATACGACTCACTATAGGAATTTCTACTCTTGTAGATCCAGCTGGCAGTGGTTCCAATTTAAAAAGACTCGTAACAGAGG	RVS	JS_pool_0	CTGCCAGACCTTTGGTT	CCTCTGTTACGAGTCTT
4012	chr5:122680078-122762286	51971	51995	TTTGTGAGGAATCTATCTGCCTTA	CCTGCCAGACCTTTGGTTTAATACGACTCACTATAGGAATTTCTACTCTTGTAGATTGAGGAATCTATCTGCCTTATTTAAAAAGACTCGTAACAGAGG	FWD	JS_pool_0	CTGCCAGACCTTTGGTT	CCTCTGTTACGAGTCTT
4013	chr1:3728144-3776797	48476	48500	TTTTTTAAGTCTAACAAGGAGGAG	CCTGCCAGACCTTTGGTTTAATACGACTCACTATAGGAATTTCTACTCTTGTAGATTTAAGTCTAACAAGGAGGAGTTTAAAAAGACTCGTAACAGAGG	RVS	JS_pool_0	CTGCCAGACCTTTGGTT	CCTCTGTTACGAGTCTT
4014	chr14:58891102-59016049	88984	89008	TTTTCAAATAATATTTAATTGAGC	CCTGCCAGACCTTTGGTTTAATACGACTCACTATAGGAATTTCTACTCTTGTAGATCAAATAATATTTAATTGAGCTTTAAAAAGACTCGTAACAGAGG	FWD	JS_pool_0	CTGCCAGACCTTTGGTT	CCTCTGTTACGAGTCTT
4015	chr4:15468488-15603680	80851	80875	TTTAAAAATAGCATTTCTTCCTAG	CCTGCCAGACCTTTGGTTTAATACGACTCACTATAGGAATTTCTACTCTTGTAGATAAAATAGCATTTCTTCCTAGTTTAAAAAGACTCGTAACAGAGG	FWD	JS_pool_0	CTGCCAGACCTTTGGTT	CCTCTGTTACGAGTCTT
4016	chr2:232060259-232241090	168912	168936	TTTGTCCCTGAGGATGGACAGCAG	CCTGCCAGACCTTTGGTTTAATACGACTCACTATAGGAATTTCTACTCTTGTAGATTCCCTGAGGATGGACAGCAGTTTAAAAAGACTCGTAACAGAGG	FWD	JS_pool_0	CTGCCAGACCTTTGGTT	CCTCTGTTACGAGTCTT
4017	chr12:88442289-88538993	89993	90017	TTTGAAATATATTGGAGACAGGAC	CCTGCCAGACCTTTGGTTTAATACGACTCACTATAGGAATTTCTACTCTTGTAGATAAATATATTGGAGACAGGACTTTAAAAAGACTCGTAACAGAGG	RVS	JS_pool_0	CTGCCAGACCTTTGGTT	CCTCTGTTACGAGTCTT
4018	chr16:27558467-27792192	200921	200945	TTTGCAGGATGACACCCTTAGATG	CCTGCCAGACCTTTGGTTTAATACGACTCACTATAGGAATTTCTACTCTTGTAGATCAGGATGACACCCTTAGATGTTTAAAAAGACTCGTAACAGAGG	FWD	JS_pool_0	CTGCCAGACCTTTGGTT	CCTCTGTTACGAGTCTT
4019	chr22:39049657-39070355	5909	5933	TTTATTATAAGAATGTGCTGGCCG	CCTGCCAGACCTTTGGTTTAATACGACTCACTATAGGAATTTCTACTCTTGTAGATTTATAAGAATGTGCTGGCCGTTTAAAAAGACTCGTAACAGAGG	FWD	JS_pool_0	CTGCCAGACCTTTGGTT	CCTCTGTTACGAGTCTT
4020	chr1:5922367-6055533	132968	132992	TTTAGTCCTCTGAGAGCAAGGATG	CCTGCCAGACCTTTGGTTTAATACGACTCACTATAGGAATTTCTACTCTTGTAGATGTCCTCTGAGAGCAAGGATGTTTAAAAAGACTCGTAACAGAGG	RVS	JS_pool_0	CTGCCAGACCTTTGGTT	CCTCTGTTACGAGTCTT
4021	chr17:6481144-6547247	32014	32038	TTTGGGTGAGTCATACATGAGAAG	CCTGCCAGACCTTTGGTTTAATACGACTCACTATAGGAATTTCTACTCTTGTAGATGGTGAGTCATACATGAGAAGTTTAAAAAGACTCGTAACAGAGG	RVS	JS_pool_0	CTGCCAGACCTTTGGTT	CCTCTGTTACGAGTCTT
4022	chr5:37105829-37252530	89006	89030	TTTGAGGGTCTTGTGTGCAATGAT	CCTGCCAGACCTTTGGTTTAATACGACTCACTATAGGAATTTCTACTCTTGTAGATAGGGTCTTGTGTGCAATGATTTTAAAAAGACTCGTAACAGAGG	RVS	JS_pool_0	CTGCCAGACCTTTGGTT	CCTCTGTTACGAGTCTT
4023	chr6:135604609-135821903	128981	129005	TTTCATAGCTAACTTTGTTTCTTA	CCTGCCAGACCTTTGGTTTAATACGACTCACTATAGGAATTTCTACTCTTGTAGATATAGCTAACTTTGTTTCTTATTTAAAAAGACTCGTAACAGAGG	FWD	JS_pool_0	CTGCCAGACCTTTGGTT	CCTCTGTTACGAGTCTT
4024	chr2:110880412-110965639	48007	48031	TTTCCTAATCTTAAATCTCCTTTC	CCTGCCAGACCTTTGGTTTAATACGACTCACTATAGGAATTTCTACTCTTGTAGATCTAATCTTAAATCTCCTTTCTTTAAAAAGACTCGTAACAGAGG	RVS	JS_pool_0	CTGCCAGACCTTTGGTT	CCTCTGTTACGAGTCTT
4025	chr16:3547930-3589548	22017	22041	TTTGGCTTCTAAATTAGCTTCATC	CCTGCCAGACCTTTGGTTTAATACGACTCACTATAGGAATTTCTACTCTTGTAGATGCTTCTAAATTAGCTTCATCTTTAAAAAGACTCGTAACAGAGG	RVS	JS_pool_0	CTGCCAGACCTTTGGTT	CCTCTGTTACGAGTCTT
4026	chr1:3728144-3776797	26950	26974	TTTGCATGAGTTCTAAAATCAGAG	CCTGCCAGACCTTTGGTTTAATACGACTCACTATAGGAATTTCTACTCTTGTAGATCATGAGTTCTAAAATCAGAGTTTAAAAAGACTCGTAACAGAGG	FWD	JS_pool_0	CTGCCAGACCTTTGGTT	CCTCTGTTACGAGTCTT
4027	chr22:39049657-39070355	10995	11019	TTTGCAAGAGATCCTTGTCAATAT	CCTGCCAGACCTTTGGTTTAATACGACTCACTATAGGAATTTCTACTCTTGTAGATCAAGAGATCCTTGTCAATATTTTAAAAAGACTCGTAACAGAGG	RVS	JS_pool_0	CTGCCAGACCTTTGGTT	CCTCTGTTACGAGTCTT
4028	chr13:73353229-73591092	32078	32102	TTTTTAATAAACAACCCAAGATTC	CCTGCCAGACCTTTGGTTTAATACGACTCACTATAGGAATTTCTACTCTTGTAGATTAATAAACAACCCAAGATTCTTTAAAAAGACTCGTAACAGAGG	FWD	JS_pool_0	CTGCCAGACCTTTGGTT	CCTCTGTTACGAGTCTT
4029	chr7:130033111-130084051	38006	38030	TTTCAGCTTCTTCACTTTGCACCA	CCTGCCAGACCTTTGGTTTAATACGACTCACTATAGGAATTTCTACTCTTGTAGATAGCTTCTTCACTTTGCACCATTTAAAAAGACTCGTAACAGAGG	RVS	JS_pool_0	CTGCCAGACCTTTGGTT	CCTCTGTTACGAGTCTT
4030	chr2:232060259-232241090	16963	16987	TTTCACAAGAGTCTGCGCTCACCT	CCTGCCAGACCTTTGGTTTAATACGACTCACTATAGGAATTTCTACTCTTGTAGATACAAGAGTCTGCGCTCACCTTTTAAAAAGACTCGTAACAGAGG	FWD	JS_pool_0	CTGCCAGACCTTTGGTT	CCTCTGTTACGAGTCTT
4031	chr12:88442289-88538993	85010	85034	TTTCTTATAAAGATACTTGCACAC	CCTGCCAGACCTTTGGTTTAATACGACTCACTATAGGAATTTCTACTCTTGTAGATTTATAAAGATACTTGCACACTTTAAAAAGACTCGTAACAGAGG	RVS	JS_pool_0	CTGCCAGACCTTTGGTT	CCTCTGTTACGAGTCTT
4032	chr16:53632650-53740850	104100	104124	TTTATCTGATAACTTCAGATAGAG	CCTGCCAGACCTTTGGTTTAATACGACTCACTATAGGAATTTCTACTCTTGTAGATTCTGATAACTTCAGATAGAGTTTAAAAAGACTCGTAACAGAGG	RVS	JS_pool_0	CTGCCAGACCTTTGGTT	CCTCTGTTACGAGTCTT
4033	chr8:67973602-68109349	23966	23990	TTTCATCCTATCTGAATGCTCTTT	CCTGCCAGACCTTTGGTTTAATACGACTCACTATAGGAATTTCTACTCTTGTAGATATCCTATCTGAATGCTCTTTTTTAAAAAGACTCGTAACAGAGG	FWD	JS_pool_0	CTGCCAGACCTTTGGTT	CCTCTGTTACGAGTCTT
4034	chr3:93695982-93775022	13996	14020	TTTAATCATTTGGTCAGATGGTAA	CCTGCCAGACCTTTGGTTTAATACGACTCACTATAGGAATTTCTACTCTTGTAGATATCATTTGGTCAGATGGTAATTTAAAAAGACTCGTAACAGAGG	RVS	JS_pool_0	CTGCCAGACCTTTGGTT	CCTCTGTTACGAGTCTT
4035	chr17:19238184-19284506	44984	45008	TTTAAAGTGCTTGAGGATCTTCAG	CCTGCCAGACCTTTGGTTTAATACGACTCACTATAGGAATTTCTACTCTTGTAGATAAGTGCTTGAGGATCTTCAGTTTAAAAAGACTCGTAACAGAGG	RVS	JS_pool_0	CTGCCAGACCTTTGGTT	CCTCTGTTACGAGTCTT
4036	chr16:53632650-53740850	21954	21978	TTTCAACTAATAACCTCAAGCCCT	CCTGCCAGACCTTTGGTTTAATACGACTCACTATAGGAATTTCTACTCTTGTAGATAACTAATAACCTCAAGCCCTTTTAAAAAGACTCGTAACAGAGG	FWD	JS_pool_0	CTGCCAGACCTTTGGTT	CCTCTGTTACGAGTCTT
4037	chr5:37105829-37252530	80979	81003	TTTACCATTGTAATATCCTCCCTT	CCTGCCAGACCTTTGGTTTAATACGACTCACTATAGGAATTTCTACTCTTGTAGATCCATTGTAATATCCTCCCTTTTTAAAAAGACTCGTAACAGAGG	FWD	JS_pool_0	CTGCCAGACCTTTGGTT	CCTCTGTTACGAGTCTT
4038	chr2:110880412-110965639	39999	40023	TTTACCAGTGCTCCGGGTTCCAGC	CCTGCCAGACCTTTGGTTTAATACGACTCACTATAGGAATTTCTACTCTTGTAGATCCAGTGCTCCGGGTTCCAGCTTTAAAAAGACTCGTAACAGAGG	RVS	JS_pool_0	CTGCCAGACCTTTGGTT	CCTCTGTTACGAGTCTT
4039	chr2:202484406-202511252	22949	22973	TTTAGCCGGCCTCGGCGGCCGCCG	CCTGCCAGACCTTTGGTTTAATACGACTCACTATAGGAATTTCTACTCTTGTAGATGCCGGCCTCGGCGGCCGCCGTTTAAAAAGACTCGTAACAGAGG	FWD	JS_pool_0	CTGCCAGACCTTTGGTT	CCTCTGTTACGAGTCTT
4040	chr12:124152659-124193450	35856	35880	TTTAAGTTCCAGTGACTGGCTAAC	CCTGCCAGACCTTTGGTTTAATACGACTCACTATAGGAATTTCTACTCTTGTAGATAGTTCCAGTGACTGGCTAACTTTAAAAAGACTCGTAACAGAGG	FWD	JS_pool_0	CTGCCAGACCTTTGGTT	CCTCTGTTACGAGTCTT
4041	chr10:104260718-104393714	123014	123038	TTTGCCCAAGGGTAGGTACCCAGA	CCTGCCAGACCTTTGGTTTAATACGACTCACTATAGGAATTTCTACTCTTGTAGATCCCAAGGGTAGGTACCCAGATTTAAAAAGACTCGTAACAGAGG	RVS	JS_pool_0	CTGCCAGACCTTTGGTT	CCTCTGTTACGAGTCTT
4042	chr8:94764071-94831962	28934	28958	TTTGACTGAATTCAGTGCAGTTAT	CCTGCCAGACCTTTGGTTTAATACGACTCACTATAGGAATTTCTACTCTTGTAGATACTGAATTCAGTGCAGTTATTTTAAAAAGACTCGTAACAGAGG	FWD	JS_pool_0	CTGCCAGACCTTTGGTT	CCTCTGTTACGAGTCTT
4043	chr13:73353229-73591092	28971	28995	TTTAATGGGCATTTGAGTTATTTC	CCTGCCAGACCTTTGGTTTAATACGACTCACTATAGGAATTTCTACTCTTGTAGATATGGGCATTTGAGTTATTTCTTTAAAAAGACTCGTAACAGAGG	FWD	JS_pool_0	CTGCCAGACCTTTGGTT	CCTCTGTTACGAGTCTT
4044	chr12:111048831-111087435	24947	24971	TTTCTCAGTGGGCCCTTCAGAAAG	CCTGCCAGACCTTTGGTTTAATACGACTCACTATAGGAATTTCTACTCTTGTAGATTCAGTGGGCCCTTCAGAAAGTTTAAAAAGACTCGTAACAGAGG	FWD	JS_pool_0	CTGCCAGACCTTTGGTT	CCTCTGTTACGAGTCTT
4045	chr1:3728144-3776797	11998	12022	TTTCTCAGCAACATGCTTTGCTCT	CCTGCCAGACCTTTGGTTTAATACGACTCACTATAGGAATTTCTACTCTTGTAGATTCAGCAACATGCTTTGCTCTTTTAAAAAGACTCGTAACAGAGG	RVS	JS_pool_0	CTGCCAGACCTTTGGTT	CCTCTGTTACGAGTCTT
4046	chr12:94699668-94856764	9977	10001	TTTATCCTTATGCCAATACCACAC	CCTGCCAGACCTTTGGTTTAATACGACTCACTATAGGAATTTCTACTCTTGTAGATTCCTTATGCCAATACCACACTTTAAAAAGACTCGTAACAGAGG	FWD	JS_pool_0	CTGCCAGACCTTTGGTT	CCTCTGTTACGAGTCTT
4047	chr12:94699668-94856764	96985	97009	TTTGCGACAGAGTCTGGCTCTGTT	CCTGCCAGACCTTTGGTTTAATACGACTCACTATAGGAATTTCTACTCTTGTAGATCGACAGAGTCTGGCTCTGTTTTTAAAAAGACTCGTAACAGAGG	RVS	JS_pool_0	CTGCCAGACCTTTGGTT	CCTCTGTTACGAGTCTT
4048	chr11:124963765-124984659	4028	4052	TTTTCCTCAACTCCCTGAGCAGGA	CCTGCCAGACCTTTGGTTTAATACGACTCACTATAGGAATTTCTACTCTTGTAGATCCTCAACTCCCTGAGCAGGATTTAAAAAGACTCGTAACAGAGG	FWD	JS_pool_0	CTGCCAGACCTTTGGTT	CCTCTGTTACGAGTCTT
4049	chr1:5922367-6055533	94967	94991	TTTGCTGGCAATCCCTGTTTTCTC	CCTGCCAGACCTTTGGTTTAATACGACTCACTATAGGAATTTCTACTCTTGTAGATCTGGCAATCCCTGTTTTCTCTTTAAAAAGACTCGTAACAGAGG	RVS	JS_pool_0	CTGCCAGACCTTTGGTT	CCTCTGTTACGAGTCTT
4050	chr16:27558467-27792192	204976	205000	TTTTAACCGAAGTAAAGAAAGTAT	CCTGCCAGACCTTTGGTTTAATACGACTCACTATAGGAATTTCTACTCTTGTAGATAACCGAAGTAAAGAAAGTATTTTAAAAAGACTCGTAACAGAGG	FWD	JS_pool_0	CTGCCAGACCTTTGGTT	CCTCTGTTACGAGTCTT
4051	chr12:94699668-94856764	111045	111069	TTTGTTATTGCCAGGTAGCTGTAG	CCTGCCAGACCTTTGGTTTAATACGACTCACTATAGGAATTTCTACTCTTGTAGATTTATTGCCAGGTAGCTGTAGTTTAAAAAGACTCGTAACAGAGG	RVS	JS_pool_0	CTGCCAGACCTTTGGTT	CCTCTGTTACGAGTCTT
4052	chr2:110880412-110965639	25001	25025	TTTCCTTGTCAATAGACACATTTT	CCTGCCAGACCTTTGGTTTAATACGACTCACTATAGGAATTTCTACTCTTGTAGATCTTGTCAATAGACACATTTTTTTAAAAAGACTCGTAACAGAGG	FWD	JS_pool_0	CTGCCAGACCTTTGGTT	CCTCTGTTACGAGTCTT
4053	chr15:90170700-90201682	7901	7925	TTTCCTCCCATAGCTCGGAATAAT	CCTGCCAGACCTTTGGTTTAATACGACTCACTATAGGAATTTCTACTCTTGTAGATCTCCCATAGCTCGGAATAATTTTAAAAAGACTCGTAACAGAGG	RVS	JS_pool_0	CTGCCAGACCTTTGGTT	CCTCTGTTACGAGTCTT
4054	chr6:135604609-135821903	83989	84013	TTTTGGATTTCTCTTCTTCCAGGA	CCTGCCAGACCTTTGGTTTAATACGACTCACTATAGGAATTTCTACTCTTGTAGATGGATTTCTCTTCTTCCAGGATTTAAAAAGACTCGTAACAGAGG	FWD	JS_pool_0	CTGCCAGACCTTTGGTT	CCTCTGTTACGAGTCTT
4055	chr16:75571514-75593184	10957	10981	TTTAACAGAAATTGGCCAGGCGTG	CCTGCCAGACCTTTGGTTTAATACGACTCACTATAGGAATTTCTACTCTTGTAGATACAGAAATTGGCCAGGCGTGTTTAAAAAGACTCGTAACAGAGG	FWD	JS_pool_0	CTGCCAGACCTTTGGTT	CCTCTGTTACGAGTCTT
4056	chr12:88442289-88538993	88009	88033	TTTGAAAAATGATGTACACTTATC	CCTGCCAGACCTTTGGTTTAATACGACTCACTATAGGAATTTCTACTCTTGTAGATAAAAATGATGTACACTTATCTTTAAAAAGACTCGTAACAGAGG	RVS	JS_pool_0	CTGCCAGACCTTTGGTT	CCTCTGTTACGAGTCTT
4057	chr1:3728144-3776797	26006	26030	TTTCTAAAGTCTTATTCATCTGAA	CCTGCCAGACCTTTGGTTTAATACGACTCACTATAGGAATTTCTACTCTTGTAGATTAAAGTCTTATTCATCTGAATTTAAAAAGACTCGTAACAGAGG	RVS	JS_pool_0	CTGCCAGACCTTTGGTT	CCTCTGTTACGAGTCTT
4058	chr6:135604609-135821903	100053	100077	TTTGGGTATGAAAAATGGGTTCAC	CCTGCCAGACCTTTGGTTTAATACGACTCACTATAGGAATTTCTACTCTTGTAGATGGTATGAAAAATGGGTTCACTTTAAAAAGACTCGTAACAGAGG	RVS	JS_pool_0	CTGCCAGACCTTTGGTT	CCTCTGTTACGAGTCTT
4059	chr6:135604609-135821903	33982	34006	TTTTTGCATCCTAGATGCCTCAGG	CCTGCCAGACCTTTGGTTTAATACGACTCACTATAGGAATTTCTACTCTTGTAGATTGCATCCTAGATGCCTCAGGTTTAAAAAGACTCGTAACAGAGG	FWD	JS_pool_0	CTGCCAGACCTTTGGTT	CCTCTGTTACGAGTCTT
4060	chr14:58891102-59016049	81976	82000	TTTAATACCATAATAGTAAAAATC	CCTGCCAGACCTTTGGTTTAATACGACTCACTATAGGAATTTCTACTCTTGTAGATATACCATAATAGTAAAAATCTTTAAAAAGACTCGTAACAGAGG	FWD	JS_pool_0	CTGCCAGACCTTTGGTT	CCTCTGTTACGAGTCTT
4061	chr13:73353229-73591092	12959	12983	TTTGGGAGGGCAAGGTGGACTGAT	CCTGCCAGACCTTTGGTTTAATACGACTCACTATAGGAATTTCTACTCTTGTAGATGGAGGGCAAGGTGGACTGATTTTAAAAAGACTCGTAACAGAGG	FWD	JS_pool_0	CTGCCAGACCTTTGGTT	CCTCTGTTACGAGTCTT
4062	chr8:67973602-68109349	119988	120012	TTTTTTAATGAATTTTTCCTTTCC	CCTGCCAGACCTTTGGTTTAATACGACTCACTATAGGAATTTCTACTCTTGTAGATTTAATGAATTTTTCCTTTCCTTTAAAAAGACTCGTAACAGAGG	FWD	JS_pool_0	CTGCCAGACCTTTGGTT	CCTCTGTTACGAGTCTT
4063	chr10:104260718-104393714	3976	4000	TTTGAAGTTTGACGGAGCAGCTCT	CCTGCCAGACCTTTGGTTTAATACGACTCACTATAGGAATTTCTACTCTTGTAGATAAGTTTGACGGAGCAGCTCTTTTAAAAAGACTCGTAACAGAGG	FWD	JS_pool_0	CTGCCAGACCTTTGGTT	CCTCTGTTACGAGTCTT
4064	chr17:6481144-6547247	63980	64004	TTTTCTCCTACTTGGCAGTAGATG	CCTGCCAGACCTTTGGTTTAATACGACTCACTATAGGAATTTCTACTCTTGTAGATCTCCTACTTGGCAGTAGATGTTTAAAAAGACTCGTAACAGAGG	RVS	JS_pool_0	CTGCCAGACCTTTGGTT	CCTCTGTTACGAGTCTT
4065	chr8:67973602-68109349	71973	71997	TTTACAGAAGTATTGCAGGTTTAG	CCTGCCAGACCTTTGGTTTAATACGACTCACTATAGGAATTTCTACTCTTGTAGATCAGAAGTATTGCAGGTTTAGTTTAAAAAGACTCGTAACAGAGG	FWD	JS_pool_0	CTGCCAGACCTTTGGTT	CCTCTGTTACGAGTCTT
4066	chr11:73723258-73885064	79854	79878	TTTGAGACGAGTTTCGCTTTTGTT	CCTGCCAGACCTTTGGTTTAATACGACTCACTATAGGAATTTCTACTCTTGTAGATAGACGAGTTTCGCTTTTGTTTTTAAAAAGACTCGTAACAGAGG	FWD	JS_pool_0	CTGCCAGACCTTTGGTT	CCTCTGTTACGAGTCTT
4067	chr8:94764071-94831962	2909	2933	TTTACTGGACCTGCCAACTTCGCG	CCTGCCAGACCTTTGGTTTAATACGACTCACTATAGGAATTTCTACTCTTGTAGATCTGGACCTGCCAACTTCGCGTTTAAAAAGACTCGTAACAGAGG	FWD	JS_pool_0	CTGCCAGACCTTTGGTT	CCTCTGTTACGAGTCTT
4068	chr16:75571514-75593184	948	972	TTTTGGAAACAAAGCTATTTTGAA	CCTGCCAGACCTTTGGTTTAATACGACTCACTATAGGAATTTCTACTCTTGTAGATGGAAACAAAGCTATTTTGAATTTAAAAAGACTCGTAACAGAGG	RVS	JS_pool_0	CTGCCAGACCTTTGGTT	CCTCTGTTACGAGTCTT
4069	chr12:124152659-124193450	30985	31009	TTTGGTGACAGTCGGCAGAGTTTG	CCTGCCAGACCTTTGGTTTAATACGACTCACTATAGGAATTTCTACTCTTGTAGATGTGACAGTCGGCAGAGTTTGTTTAAAAAGACTCGTAACAGAGG	FWD	JS_pool_0	CTGCCAGACCTTTGGTT	CCTCTGTTACGAGTCTT
4070	chr11:73723258-73885064	30970	30994	TTTCTGCCTCAATAGGTTTGCCCA	CCTGCCAGACCTTTGGTTTAATACGACTCACTATAGGAATTTCTACTCTTGTAGATTGCCTCAATAGGTTTGCCCATTTAAAAAGACTCGTAACAGAGG	FWD	JS_pool_0	CTGCCAGACCTTTGGTT	CCTCTGTTACGAGTCTT
4071	chr16:75571514-75593184	13978	14002	TTTTTAAAAAGTTACTAAAAGAGC	CCTGCCAGACCTTTGGTTTAATACGACTCACTATAGGAATTTCTACTCTTGTAGATTAAAAAGTTACTAAAAGAGCTTTAAAAAGACTCGTAACAGAGG	FWD	JS_pool_0	CTGCCAGACCTTTGGTT	CCTCTGTTACGAGTCTT
4072	chr11:124963765-124984659	13001	13025	TTTCAGGTAGGGCTGCAATGTCTT	CCTGCCAGACCTTTGGTTTAATACGACTCACTATAGGAATTTCTACTCTTGTAGATAGGTAGGGCTGCAATGTCTTTTTAAAAAGACTCGTAACAGAGG	RVS	JS_pool_0	CTGCCAGACCTTTGGTT	CCTCTGTTACGAGTCTT
4073	chr1:5922367-6055533	111008	111032	TTTAGGCCAGAGGGAGAACTGGCT	CCTGCCAGACCTTTGGTTTAATACGACTCACTATAGGAATTTCTACTCTTGTAGATGGCCAGAGGGAGAACTGGCTTTTAAAAAGACTCGTAACAGAGG	RVS	JS_pool_0	CTGCCAGACCTTTGGTT	CCTCTGTTACGAGTCTT
4074	chr7:130033111-130084051	25001	25025	TTTGGTTCTAATCTTGGTGATATT	CCTGCCAGACCTTTGGTTTAATACGACTCACTATAGGAATTTCTACTCTTGTAGATGTTCTAATCTTGGTGATATTTTTAAAAAGACTCGTAACAGAGG	RVS	JS_pool_0	CTGCCAGACCTTTGGTT	CCTCTGTTACGAGTCTT
4075	chr12:111048831-111087435	5988	6012	TTTTTCCTAAGTGGAGTTATTAAA	CCTGCCAGACCTTTGGTTTAATACGACTCACTATAGGAATTTCTACTCTTGTAGATTCCTAAGTGGAGTTATTAAATTTAAAAAGACTCGTAACAGAGG	FWD	JS_pool_0	CTGCCAGACCTTTGGTT	CCTCTGTTACGAGTCTT
4076	chr6:135604609-135821903	129958	129982	TTTACTCTGCTGCTTGAAACTACC	CCTGCCAGACCTTTGGTTTAATACGACTCACTATAGGAATTTCTACTCTTGTAGATCTCTGCTGCTTGAAACTACCTTTAAAAAGACTCGTAACAGAGG	FWD	JS_pool_0	CTGCCAGACCTTTGGTT	CCTCTGTTACGAGTCTT
4077	chr12:124152659-124193450	16972	16996	TTTGGCTCAGGTATCATTAGAATT	CCTGCCAGACCTTTGGTTTAATACGACTCACTATAGGAATTTCTACTCTTGTAGATGCTCAGGTATCATTAGAATTTTTAAAAAGACTCGTAACAGAGG	FWD	JS_pool_0	CTGCCAGACCTTTGGTT	CCTCTGTTACGAGTCTT
4078	chr12:124152659-124193450	24928	24952	TTTGAGGCGGAGTTTTGTTCTTGT	CCTGCCAGACCTTTGGTTTAATACGACTCACTATAGGAATTTCTACTCTTGTAGATAGGCGGAGTTTTGTTCTTGTTTTAAAAAGACTCGTAACAGAGG	FWD	JS_pool_0	CTGCCAGACCTTTGGTT	CCTCTGTTACGAGTCTT
4079	chr6:135604609-135821903	93942	93966	TTTGAACACTGTAAAATATTCCAC	CCTGCCAGACCTTTGGTTTAATACGACTCACTATAGGAATTTCTACTCTTGTAGATAACACTGTAAAATATTCCACTTTAAAAAGACTCGTAACAGAGG	FWD	JS_pool_0	CTGCCAGACCTTTGGTT	CCTCTGTTACGAGTCTT
4080	chr14:58891102-59016049	35983	36007	TTTATGGTACTCAAAATTTTCATT	CCTGCCAGACCTTTGGTTTAATACGACTCACTATAGGAATTTCTACTCTTGTAGATTGGTACTCAAAATTTTCATTTTTAAAAAGACTCGTAACAGAGG	FWD	JS_pool_0	CTGCCAGACCTTTGGTT	CCTCTGTTACGAGTCTT
4081	chr5:37105829-37252530	107000	107024	TTTATTTGGACCATTTACTTTTTA	CCTGCCAGACCTTTGGTTTAATACGACTCACTATAGGAATTTCTACTCTTGTAGATTTTGGACCATTTACTTTTTATTTAAAAAGACTCGTAACAGAGG	RVS	JS_pool_0	CTGCCAGACCTTTGGTT	CCTCTGTTACGAGTCTT
4082	chr16:27558467-27792192	107119	107143	TTTAAAAAATGGGAGGCCAGGCAC	CCTGCCAGACCTTTGGTTTAATACGACTCACTATAGGAATTTCTACTCTTGTAGATAAAAATGGGAGGCCAGGCACTTTAAAAAGACTCGTAACAGAGG	RVS	JS_pool_0	CTGCCAGACCTTTGGTT	CCTCTGTTACGAGTCTT
4083	chr2:232060259-232241090	139967	139991	TTTTGCATAGCCTGTGCTCTGCAG	CCTGCCAGACCTTTGGTTTAATACGACTCACTATAGGAATTTCTACTCTTGTAGATGCATAGCCTGTGCTCTGCAGTTTAAAAAGACTCGTAACAGAGG	RVS	JS_pool_0	CTGCCAGACCTTTGGTT	CCTCTGTTACGAGTCTT
4084	chr4:15468488-15603680	89988	90012	TTTACTTGGCTCCACAGCCATGCT	CCTGCCAGACCTTTGGTTTAATACGACTCACTATAGGAATTTCTACTCTTGTAGATCTTGGCTCCACAGCCATGCTTTTAAAAAGACTCGTAACAGAGG	RVS	JS_pool_0	CTGCCAGACCTTTGGTT	CCTCTGTTACGAGTCTT
4085	chr14:45428392-45544134	15961	15985	TTTCTGTGTATGTTTTCATTAGCC	CCTGCCAGACCTTTGGTTTAATACGACTCACTATAGGAATTTCTACTCTTGTAGATTGTGTATGTTTTCATTAGCCTTTAAAAAGACTCGTAACAGAGG	FWD	JS_pool_0	CTGCCAGACCTTTGGTT	CCTCTGTTACGAGTCTT
4086	chr2:232060259-232241090	13968	13992	TTTCACATTTGGATGATTTTATTA	CCTGCCAGACCTTTGGTTTAATACGACTCACTATAGGAATTTCTACTCTTGTAGATACATTTGGATGATTTTATTATTTAAAAAGACTCGTAACAGAGG	FWD	JS_pool_0	CTGCCAGACCTTTGGTT	CCTCTGTTACGAGTCTT
4087	chr16:53632650-53740850	6979	7003	TTTCCAATTATCCCAATAAAAAGA	CCTGCCAGACCTTTGGTTTAATACGACTCACTATAGGAATTTCTACTCTTGTAGATCAATTATCCCAATAAAAAGATTTAAAAAGACTCGTAACAGAGG	FWD	JS_pool_0	CTGCCAGACCTTTGGTT	CCTCTGTTACGAGTCTT
4088	chr2:232060259-232241090	134077	134101	TTTGTATGCTGAGAACTACAAAAA	CCTGCCAGACCTTTGGTTTAATACGACTCACTATAGGAATTTCTACTCTTGTAGATTATGCTGAGAACTACAAAAATTTAAAAAGACTCGTAACAGAGG	RVS	JS_pool_0	CTGCCAGACCTTTGGTT	CCTCTGTTACGAGTCTT
4089	chr1:200609434-200642126	16003	16027	TTTACAGAAAGTGTTTGCCAACCC	CCTGCCAGACCTTTGGTTTAATACGACTCACTATAGGAATTTCTACTCTTGTAGATCAGAAAGTGTTTGCCAACCCTTTAAAAAGACTCGTAACAGAGG	FWD	JS_pool_0	CTGCCAGACCTTTGGTT	CCTCTGTTACGAGTCTT
4090	chr2:232060259-232241090	119005	119029	TTTGTTGGGGAGGCTGTGCTATGC	CCTGCCAGACCTTTGGTTTAATACGACTCACTATAGGAATTTCTACTCTTGTAGATTTGGGGAGGCTGTGCTATGCTTTAAAAAGACTCGTAACAGAGG	FWD	JS_pool_0	CTGCCAGACCTTTGGTT	CCTCTGTTACGAGTCTT
4091	chr16:27558467-27792192	82086	82110	TTTCTGGCCATGCGGGTGTAGTTA	CCTGCCAGACCTTTGGTTTAATACGACTCACTATAGGAATTTCTACTCTTGTAGATTGGCCATGCGGGTGTAGTTATTTAAAAAGACTCGTAACAGAGG	RVS	JS_pool_0	CTGCCAGACCTTTGGTT	CCTCTGTTACGAGTCTT
4092	chr3:93695982-93775022	39995	40019	TTTTCCAATCTCATCCTTTCCATG	CCTGCCAGACCTTTGGTTTAATACGACTCACTATAGGAATTTCTACTCTTGTAGATCCAATCTCATCCTTTCCATGTTTAAAAAGACTCGTAACAGAGG	RVS	JS_pool_0	CTGCCAGACCTTTGGTT	CCTCTGTTACGAGTCTT
4093	chr12:94699668-94856764	130152	130176	TTTGTCCCACAGGGTGATTCCTTG	CCTGCCAGACCTTTGGTTTAATACGACTCACTATAGGAATTTCTACTCTTGTAGATTCCCACAGGGTGATTCCTTGTTTAAAAAGACTCGTAACAGAGG	RVS	JS_pool_0	CTGCCAGACCTTTGGTT	CCTCTGTTACGAGTCTT
4094	chr10:104260718-104393714	89011	89035	TTTGACAAGATCCTTTTCATGATA	CCTGCCAGACCTTTGGTTTAATACGACTCACTATAGGAATTTCTACTCTTGTAGATACAAGATCCTTTTCATGATATTTAAAAAGACTCGTAACAGAGG	RVS	JS_pool_0	CTGCCAGACCTTTGGTT	CCTCTGTTACGAGTCTT
4095	chr11:73723258-73885064	7951	7975	TTTACCATGAGGTGAGCCTTGTCT	CCTGCCAGACCTTTGGTTTAATACGACTCACTATAGGAATTTCTACTCTTGTAGATCCATGAGGTGAGCCTTGTCTTTTAAAAAGACTCGTAACAGAGG	RVS	JS_pool_0	CTGCCAGACCTTTGGTT	CCTCTGTTACGAGTCTT
4096	chr12:94699668-94856764	71971	71995	TTTAAGGTACAATGATACTGACAA	CCTGCCAGACCTTTGGTTTAATACGACTCACTATAGGAATTTCTACTCTTGTAGATAGGTACAATGATACTGACAATTTAAAAAGACTCGTAACAGAGG	FWD	JS_pool_0	CTGCCAGACCTTTGGTT	CCTCTGTTACGAGTCTT
4097	chr1:5922367-6055533	96952	96976	TTTGGCACCTTGGTGACGGGCCGG	CCTGCCAGACCTTTGGTTTAATACGACTCACTATAGGAATTTCTACTCTTGTAGATGCACCTTGGTGACGGGCCGGTTTAAAAAGACTCGTAACAGAGG	FWD	JS_pool_0	CTGCCAGACCTTTGGTT	CCTCTGTTACGAGTCTT
4098	chr17:8075795-8082714	1122	1146	TTTCACTGAGTGCAGAATGTCGGC	CCTGCCAGACCTTTGGTTTAATACGACTCACTATAGGAATTTCTACTCTTGTAGATACTGAGTGCAGAATGTCGGCTTTAAAAAGACTCGTAACAGAGG	RVS	JS_pool_0	CTGCCAGACCTTTGGTT	CCTCTGTTACGAGTCTT
4099	chr11:73723258-73885064	97988	98012	TTTATCACCTATAAAATGATCTTC	CCTGCCAGACCTTTGGTTTAATACGACTCACTATAGGAATTTCTACTCTTGTAGATTCACCTATAAAATGATCTTCTTTAAAAAGACTCGTAACAGAGG	FWD	JS_pool_0	CTGCCAGACCTTTGGTT	CCTCTGTTACGAGTCTT
4100	chr2:232060259-232241090	47045	47069	TTTGGTAAGCACACTCTGCTTCCT	CCTGCCAGACCTTTGGTTTAATACGACTCACTATAGGAATTTCTACTCTTGTAGATGTAAGCACACTCTGCTTCCTTTTAAAAAGACTCGTAACAGAGG	RVS	JS_pool_0	CTGCCAGACCTTTGGTT	CCTCTGTTACGAGTCTT
4101	chr13:73353229-73591092	199000	199024	TTTTACTGAATATAGGGACAAAAC	CCTGCCAGACCTTTGGTTTAATACGACTCACTATAGGAATTTCTACTCTTGTAGATACTGAATATAGGGACAAAACTTTAAAAAGACTCGTAACAGAGG	RVS	JS_pool_0	CTGCCAGACCTTTGGTT	CCTCTGTTACGAGTCTT
4102	chr16:27558467-27792192	132955	132979	TTTCTCTCCACCCACCACACCTCC	CCTGCCAGACCTTTGGTTTAATACGACTCACTATAGGAATTTCTACTCTTGTAGATTCTCCACCCACCACACCTCCTTTAAAAAGACTCGTAACAGAGG	FWD	JS_pool_0	CTGCCAGACCTTTGGTT	CCTCTGTTACGAGTCTT
4103	chr1:5922367-6055533	66976	67000	TTTGTTTTCTTGACTTACAGCACT	CCTGCCAGACCTTTGGTTTAATACGACTCACTATAGGAATTTCTACTCTTGTAGATTTTTCTTGACTTACAGCACTTTTAAAAAGACTCGTAACAGAGG	FWD	JS_pool_0	CTGCCAGACCTTTGGTT	CCTCTGTTACGAGTCTT
4104	chr12:94699668-94856764	137964	137988	TTTCCAAAGAAACTATAAATTCCT	CCTGCCAGACCTTTGGTTTAATACGACTCACTATAGGAATTTCTACTCTTGTAGATCAAAGAAACTATAAATTCCTTTTAAAAAGACTCGTAACAGAGG	FWD	JS_pool_0	CTGCCAGACCTTTGGTT	CCTCTGTTACGAGTCTT
4105	chr13:73353229-73591092	19959	19983	TTTCTAGCAGGTTAGGATTAGAAC	CCTGCCAGACCTTTGGTTTAATACGACTCACTATAGGAATTTCTACTCTTGTAGATTAGCAGGTTAGGATTAGAACTTTAAAAAGACTCGTAACAGAGG	FWD	JS_pool_0	CTGCCAGACCTTTGGTT	CCTCTGTTACGAGTCTT
4106	chr8:67973602-68109349	18994	19018	TTTATAAAATCATAGTGTTGTATG	CCTGCCAGACCTTTGGTTTAATACGACTCACTATAGGAATTTCTACTCTTGTAGATTAAAATCATAGTGTTGTATGTTTAAAAAGACTCGTAACAGAGG	RVS	JS_pool_0	CTGCCAGACCTTTGGTT	CCTCTGTTACGAGTCTT
4107	chr11:73723258-73885064	11029	11053	TTTCAGGGATGGGCTGTTAGCCCT	CCTGCCAGACCTTTGGTTTAATACGACTCACTATAGGAATTTCTACTCTTGTAGATAGGGATGGGCTGTTAGCCCTTTTAAAAAGACTCGTAACAGAGG	FWD	JS_pool_0	CTGCCAGACCTTTGGTT	CCTCTGTTACGAGTCTT
4108	chr8:67973602-68109349	102974	102998	TTTGTTCTTATTCCTGTCTTGTGT	CCTGCCAGACCTTTGGTTTAATACGACTCACTATAGGAATTTCTACTCTTGTAGATTTCTTATTCCTGTCTTGTGTTTTAAAAAGACTCGTAACAGAGG	FWD	JS_pool_0	CTGCCAGACCTTTGGTT	CCTCTGTTACGAGTCTT
4109	chr6:135604609-135821903	148006	148030	TTTAAAGATAATTGGGGTTTGTTT	CCTGCCAGACCTTTGGTTTAATACGACTCACTATAGGAATTTCTACTCTTGTAGATAAGATAATTGGGGTTTGTTTTTTAAAAAGACTCGTAACAGAGG	RVS	JS_pool_0	CTGCCAGACCTTTGGTT	CCTCTGTTACGAGTCTT
4110	chr1:5922367-6055533	22968	22992	TTTTTCTGGGAGCTTGGGCACTTA	CCTGCCAGACCTTTGGTTTAATACGACTCACTATAGGAATTTCTACTCTTGTAGATTCTGGGAGCTTGGGCACTTATTTAAAAAGACTCGTAACAGAGG	RVS	JS_pool_0	CTGCCAGACCTTTGGTT	CCTCTGTTACGAGTCTT
4111	chr16:27558467-27792192	188839	188863	TTTGCTATTCCAAAGTAATTTATT	CCTGCCAGACCTTTGGTTTAATACGACTCACTATAGGAATTTCTACTCTTGTAGATCTATTCCAAAGTAATTTATTTTTAAAAAGACTCGTAACAGAGG	FWD	JS_pool_0	CTGCCAGACCTTTGGTT	CCTCTGTTACGAGTCTT
4112	chr10:104260718-104393714	124982	125006	TTTTTTCAAGTTCTCAATTCTCCT	CCTGCCAGACCTTTGGTTTAATACGACTCACTATAGGAATTTCTACTCTTGTAGATTTCAAGTTCTCAATTCTCCTTTTAAAAAGACTCGTAACAGAGG	FWD	JS_pool_0	CTGCCAGACCTTTGGTT	CCTCTGTTACGAGTCTT
4113	chr10:104260718-104393714	97946	97970	TTTCCTGGGATAGACCAAGGTGGA	CCTGCCAGACCTTTGGTTTAATACGACTCACTATAGGAATTTCTACTCTTGTAGATCTGGGATAGACCAAGGTGGATTTAAAAAGACTCGTAACAGAGG	FWD	JS_pool_0	CTGCCAGACCTTTGGTT	CCTCTGTTACGAGTCTT
4114	chr2:232596634-232649037	31028	31052	TTTCTCTGGCTGCAATTTTCTTTT	CCTGCCAGACCTTTGGTTTAATACGACTCACTATAGGAATTTCTACTCTTGTAGATTCTGGCTGCAATTTTCTTTTTTTAAAAAGACTCGTAACAGAGG	RVS	JS_pool_0	CTGCCAGACCTTTGGTT	CCTCTGTTACGAGTCTT
4115	chr4:15468488-15603680	102979	103003	TTTAGTAAATATTATCAGTCTGTT	CCTGCCAGACCTTTGGTTTAATACGACTCACTATAGGAATTTCTACTCTTGTAGATGTAAATATTATCAGTCTGTTTTTAAAAAGACTCGTAACAGAGG	FWD	JS_pool_0	CTGCCAGACCTTTGGTT	CCTCTGTTACGAGTCTT
4116	chr5:37105829-37252530	63954	63978	TTTATTCAATAAAAAACACGATGA	CCTGCCAGACCTTTGGTTTAATACGACTCACTATAGGAATTTCTACTCTTGTAGATTTCAATAAAAAACACGATGATTTAAAAAGACTCGTAACAGAGG	FWD	JS_pool_0	CTGCCAGACCTTTGGTT	CCTCTGTTACGAGTCTT
4117	chr11:73723258-73885064	95137	95161	TTTATGCATTGTTTCTTATTTCTG	CCTGCCAGACCTTTGGTTTAATACGACTCACTATAGGAATTTCTACTCTTGTAGATTGCATTGTTTCTTATTTCTGTTTAAAAAGACTCGTAACAGAGG	RVS	JS_pool_0	CTGCCAGACCTTTGGTT	CCTCTGTTACGAGTCTT
4118	chr6:135604609-135821903	2993	3017	TTTGCCATCGTTCTGAAACTGCCG	CCTGCCAGACCTTTGGTTTAATACGACTCACTATAGGAATTTCTACTCTTGTAGATCCATCGTTCTGAAACTGCCGTTTAAAAAGACTCGTAACAGAGG	RVS	JS_pool_0	CTGCCAGACCTTTGGTT	CCTCTGTTACGAGTCTT
4119	chr3:132398952-132444303	32978	33002	TTTACTGCTTATAATAAATTACAT	CCTGCCAGACCTTTGGTTTAATACGACTCACTATAGGAATTTCTACTCTTGTAGATCTGCTTATAATAAATTACATTTTAAAAAGACTCGTAACAGAGG	FWD	JS_pool_0	CTGCCAGACCTTTGGTT	CCTCTGTTACGAGTCTT
4120	chr1:5922367-6055533	38973	38997	TTTAAGTGAGGCTTATGAGAGGCT	CCTGCCAGACCTTTGGTTTAATACGACTCACTATAGGAATTTCTACTCTTGTAGATAGTGAGGCTTATGAGAGGCTTTTAAAAAGACTCGTAACAGAGG	FWD	JS_pool_0	CTGCCAGACCTTTGGTT	CCTCTGTTACGAGTCTT
4121	chr8:67973602-68109349	86974	86998	TTTCCAGTCTTATTTGCCATTGCT	CCTGCCAGACCTTTGGTTTAATACGACTCACTATAGGAATTTCTACTCTTGTAGATCAGTCTTATTTGCCATTGCTTTTAAAAAGACTCGTAACAGAGG	FWD	JS_pool_0	CTGCCAGACCTTTGGTT	CCTCTGTTACGAGTCTT
4122	chr12:124152659-124193450	38976	39000	TTTCTATGACCAATTATGTTATGT	CCTGCCAGACCTTTGGTTTAATACGACTCACTATAGGAATTTCTACTCTTGTAGATTATGACCAATTATGTTATGTTTTAAAAAGACTCGTAACAGAGG	FWD	JS_pool_0	CTGCCAGACCTTTGGTT	CCTCTGTTACGAGTCTT
4123	chr7:130033111-130084051	27951	27975	TTTATACTGAGCCAATAAGAAAAG	CCTGCCAGACCTTTGGTTTAATACGACTCACTATAGGAATTTCTACTCTTGTAGATTACTGAGCCAATAAGAAAAGTTTAAAAAGACTCGTAACAGAGG	FWD	JS_pool_0	CTGCCAGACCTTTGGTT	CCTCTGTTACGAGTCTT
4124	chr2:232596634-232649037	3782	3806	TTTTTAATAGTTTTTTTAACAGCC	CCTGCCAGACCTTTGGTTTAATACGACTCACTATAGGAATTTCTACTCTTGTAGATTAATAGTTTTTTTAACAGCCTTTAAAAAGACTCGTAACAGAGG	RVS	JS_pool_0	CTGCCAGACCTTTGGTT	CCTCTGTTACGAGTCTT
4125	chr8:67973602-68109349	82968	82992	TTTGCATCTAGGCTCATAAGATAT	CCTGCCAGACCTTTGGTTTAATACGACTCACTATAGGAATTTCTACTCTTGTAGATCATCTAGGCTCATAAGATATTTTAAAAAGACTCGTAACAGAGG	FWD	JS_pool_0	CTGCCAGACCTTTGGTT	CCTCTGTTACGAGTCTT
4126	chr5:37105829-37252530	145992	146016	TTTACAGGGTCTCAGTTGCACTAG	CCTGCCAGACCTTTGGTTTAATACGACTCACTATAGGAATTTCTACTCTTGTAGATCAGGGTCTCAGTTGCACTAGTTTAAAAAGACTCGTAACAGAGG	RVS	JS_pool_0	CTGCCAGACCTTTGGTT	CCTCTGTTACGAGTCTT
4127	chr8:67973602-68109349	95880	95904	TTTTATATACTAGGGCTTTTTCCA	CCTGCCAGACCTTTGGTTTAATACGACTCACTATAGGAATTTCTACTCTTGTAGATATATACTAGGGCTTTTTCCATTTAAAAAGACTCGTAACAGAGG	RVS	JS_pool_0	CTGCCAGACCTTTGGTT	CCTCTGTTACGAGTCTT
4128	chr3:132398952-132444303	20002	20026	TTTCCCCCAGCTCTGTAACTACTT	CCTGCCAGACCTTTGGTTTAATACGACTCACTATAGGAATTTCTACTCTTGTAGATCCCCAGCTCTGTAACTACTTTTTAAAAAGACTCGTAACAGAGG	RVS	JS_pool_0	CTGCCAGACCTTTGGTT	CCTCTGTTACGAGTCTT
4129	chr10:104260718-104393714	51946	51970	TTTCTGTAGGATTGGAAATTTTCA	CCTGCCAGACCTTTGGTTTAATACGACTCACTATAGGAATTTCTACTCTTGTAGATTGTAGGATTGGAAATTTTCATTTAAAAAGACTCGTAACAGAGG	FWD	JS_pool_0	CTGCCAGACCTTTGGTT	CCTCTGTTACGAGTCTT
4130	chr1:200609434-200642126	17000	17024	TTTGTTGATAAGCCCCATGTTCTT	CCTGCCAGACCTTTGGTTTAATACGACTCACTATAGGAATTTCTACTCTTGTAGATTTGATAAGCCCCATGTTCTTTTTAAAAAGACTCGTAACAGAGG	RVS	JS_pool_0	CTGCCAGACCTTTGGTT	CCTCTGTTACGAGTCTT
4131	chr17:56282296-56299966	12016	12040	TTTATTCAAATTAGAGTCATGACT	CCTGCCAGACCTTTGGTTTAATACGACTCACTATAGGAATTTCTACTCTTGTAGATTTCAAATTAGAGTCATGACTTTTAAAAAGACTCGTAACAGAGG	RVS	JS_pool_0	CTGCCAGACCTTTGGTT	CCTCTGTTACGAGTCTT
4132	chr1:3728144-3776797	46938	46962	TTTAGAACGGCCCGCAGTCAGGCG	CCTGCCAGACCTTTGGTTTAATACGACTCACTATAGGAATTTCTACTCTTGTAGATGAACGGCCCGCAGTCAGGCGTTTAAAAAGACTCGTAACAGAGG	FWD	JS_pool_0	CTGCCAGACCTTTGGTT	CCTCTGTTACGAGTCTT
4133	chr3:93695982-93775022	49075	49099	TTTCTCCTGGCTCACACGGTGAAA	CCTGCCAGACCTTTGGTTTAATACGACTCACTATAGGAATTTCTACTCTTGTAGATTCCTGGCTCACACGGTGAAATTTAAAAAGACTCGTAACAGAGG	RVS	JS_pool_0	CTGCCAGACCTTTGGTT	CCTCTGTTACGAGTCTT
4134	chr12:88442289-88538993	78006	78030	TTTCTGTATCATAAATCTACTAAC	CCTGCCAGACCTTTGGTTTAATACGACTCACTATAGGAATTTCTACTCTTGTAGATTGTATCATAAATCTACTAACTTTAAAAAGACTCGTAACAGAGG	RVS	JS_pool_0	CTGCCAGACCTTTGGTT	CCTCTGTTACGAGTCTT
4135	chr4:15468488-15603680	62953	62977	TTTTTTTTTTAAGGTATATCTCTC	CCTGCCAGACCTTTGGTTTAATACGACTCACTATAGGAATTTCTACTCTTGTAGATTTTTTTAAGGTATATCTCTCTTTAAAAAGACTCGTAACAGAGG	FWD	JS_pool_0	CTGCCAGACCTTTGGTT	CCTCTGTTACGAGTCTT
4136	chr2:202484406-202511252	25923	25947	TTTTTTTGCCCTCTGTTATTGAAA	CCTGCCAGACCTTTGGTTTAATACGACTCACTATAGGAATTTCTACTCTTGTAGATTTTGCCCTCTGTTATTGAAATTTAAAAAGACTCGTAACAGAGG	FWD	JS_pool_0	CTGCCAGACCTTTGGTT	CCTCTGTTACGAGTCTT
4137	chr10:104260718-104393714	84898	84922	TTTATGTGCTTATTAGCTATTTGT	CCTGCCAGACCTTTGGTTTAATACGACTCACTATAGGAATTTCTACTCTTGTAGATTGTGCTTATTAGCTATTTGTTTTAAAAAGACTCGTAACAGAGG	FWD	JS_pool_0	CTGCCAGACCTTTGGTT	CCTCTGTTACGAGTCTT
4138	chr16:27558467-27792192	143999	144023	TTTTGCTGAGACTCTGAATTTGAG	CCTGCCAGACCTTTGGTTTAATACGACTCACTATAGGAATTTCTACTCTTGTAGATGCTGAGACTCTGAATTTGAGTTTAAAAAGACTCGTAACAGAGG	FWD	JS_pool_0	CTGCCAGACCTTTGGTT	CCTCTGTTACGAGTCTT
4139	chrX:13749831-13787980	3009	3033	TTTAGCAGGTTTCCGGAAGTTGCC	CCTGCCAGACCTTTGGTTTAATACGACTCACTATAGGAATTTCTACTCTTGTAGATGCAGGTTTCCGGAAGTTGCCTTTAAAAAGACTCGTAACAGAGG	FWD	JS_pool_0	CTGCCAGACCTTTGGTT	CCTCTGTTACGAGTCTT
4140	chr13:73353229-73591092	201863	201887	TTTTGCTGAGCCAGGCACGGTGGC	CCTGCCAGACCTTTGGTTTAATACGACTCACTATAGGAATTTCTACTCTTGTAGATGCTGAGCCAGGCACGGTGGCTTTAAAAAGACTCGTAACAGAGG	FWD	JS_pool_0	CTGCCAGACCTTTGGTT	CCTCTGTTACGAGTCTT
4141	chr12:94699668-94856764	58072	58096	TTTACTTAGCATGATGTAATTACT	CCTGCCAGACCTTTGGTTTAATACGACTCACTATAGGAATTTCTACTCTTGTAGATCTTAGCATGATGTAATTACTTTTAAAAAGACTCGTAACAGAGG	RVS	JS_pool_0	CTGCCAGACCTTTGGTT	CCTCTGTTACGAGTCTT
4142	chr16:27558467-27792192	140022	140046	TTTCCTCTTAAGGTGCTACTGATT	CCTGCCAGACCTTTGGTTTAATACGACTCACTATAGGAATTTCTACTCTTGTAGATCTCTTAAGGTGCTACTGATTTTTAAAAAGACTCGTAACAGAGG	RVS	JS_pool_0	CTGCCAGACCTTTGGTT	CCTCTGTTACGAGTCTT
4143	chr10:104260718-104393714	126927	126951	TTTGCGAGGGCTTACCTCATCCTG	CCTGCCAGACCTTTGGTTTAATACGACTCACTATAGGAATTTCTACTCTTGTAGATCGAGGGCTTACCTCATCCTGTTTAAAAAGACTCGTAACAGAGG	FWD	JS_pool_0	CTGCCAGACCTTTGGTT	CCTCTGTTACGAGTCTT
4144	chr16:27558467-27792192	39995	40019	TTTTCAGCTCCATTCTGCAGCTGA	CCTGCCAGACCTTTGGTTTAATACGACTCACTATAGGAATTTCTACTCTTGTAGATCAGCTCCATTCTGCAGCTGATTTAAAAAGACTCGTAACAGAGG	RVS	JS_pool_0	CTGCCAGACCTTTGGTT	CCTCTGTTACGAGTCTT
4145	chr2:27666739-27715678	25016	25040	TTTCTGTACAGGTGATCTGTCTTT	CCTGCCAGACCTTTGGTTTAATACGACTCACTATAGGAATTTCTACTCTTGTAGATTGTACAGGTGATCTGTCTTTTTTAAAAAGACTCGTAACAGAGG	RVS	JS_pool_0	CTGCCAGACCTTTGGTT	CCTCTGTTACGAGTCTT
4146	chr11:61126472-61137477	10975	10999	TTTCTATAGCAATGAGAGTCTAAG	CCTGCCAGACCTTTGGTTTAATACGACTCACTATAGGAATTTCTACTCTTGTAGATTATAGCAATGAGAGTCTAAGTTTAAAAAGACTCGTAACAGAGG	RVS	JS_pool_0	CTGCCAGACCTTTGGTT	CCTCTGTTACGAGTCTT
4147	chr6:135604609-135821903	154007	154031	TTTAAATGAAAAAGATGAGAATTA	CCTGCCAGACCTTTGGTTTAATACGACTCACTATAGGAATTTCTACTCTTGTAGATAATGAAAAAGATGAGAATTATTTAAAAAGACTCGTAACAGAGG	RVS	JS_pool_0	CTGCCAGACCTTTGGTT	CCTCTGTTACGAGTCTT
4148	chr13:73353229-73591092	83978	84002	TTTTATGAAGAAATACATGTTTTA	CCTGCCAGACCTTTGGTTTAATACGACTCACTATAGGAATTTCTACTCTTGTAGATATGAAGAAATACATGTTTTATTTAAAAAGACTCGTAACAGAGG	FWD	JS_pool_0	CTGCCAGACCTTTGGTT	CCTCTGTTACGAGTCTT
4149	chr17:6481144-6547247	32948	32972	TTTCATAAAAATACTTAACCTCTC	CCTGCCAGACCTTTGGTTTAATACGACTCACTATAGGAATTTCTACTCTTGTAGATATAAAAATACTTAACCTCTCTTTAAAAAGACTCGTAACAGAGG	FWD	JS_pool_0	CTGCCAGACCTTTGGTT	CCTCTGTTACGAGTCTT
4150	chr8:94764071-94831962	47960	47984	TTTATAACTCTGCCTAATTACTGA	CCTGCCAGACCTTTGGTTTAATACGACTCACTATAGGAATTTCTACTCTTGTAGATTAACTCTGCCTAATTACTGATTTAAAAAGACTCGTAACAGAGG	FWD	JS_pool_0	CTGCCAGACCTTTGGTT	CCTCTGTTACGAGTCTT
4151	chr12:94699668-94856764	99978	100002	TTTTTGTAGGTCTTCATAGTTGTC	CCTGCCAGACCTTTGGTTTAATACGACTCACTATAGGAATTTCTACTCTTGTAGATTGTAGGTCTTCATAGTTGTCTTTAAAAAGACTCGTAACAGAGG	RVS	JS_pool_0	CTGCCAGACCTTTGGTT	CCTCTGTTACGAGTCTT
4152	chr2:27666739-27715678	8986	9010	TTTCTCCAATACAGTATGTCTTAT	CCTGCCAGACCTTTGGTTTAATACGACTCACTATAGGAATTTCTACTCTTGTAGATTCCAATACAGTATGTCTTATTTTAAAAAGACTCGTAACAGAGG	FWD	JS_pool_0	CTGCCAGACCTTTGGTT	CCTCTGTTACGAGTCTT
4153	chr2:27666739-27715678	17094	17118	TTTACTGTTGTGGACTCTTGCCCA	CCTGCCAGACCTTTGGTTTAATACGACTCACTATAGGAATTTCTACTCTTGTAGATCTGTTGTGGACTCTTGCCCATTTAAAAAGACTCGTAACAGAGG	RVS	JS_pool_0	CTGCCAGACCTTTGGTT	CCTCTGTTACGAGTCTT
4154	chr5:122680078-122762286	16000	16024	TTTTGAGGTCACTAGGAATCATTG	CCTGCCAGACCTTTGGTTTAATACGACTCACTATAGGAATTTCTACTCTTGTAGATGAGGTCACTAGGAATCATTGTTTAAAAAGACTCGTAACAGAGG	RVS	JS_pool_0	CTGCCAGACCTTTGGTT	CCTCTGTTACGAGTCTT
4155	chr16:53632650-53740850	51093	51117	TTTCTCTAATACGCCATAAGTTTC	CCTGCCAGACCTTTGGTTTAATACGACTCACTATAGGAATTTCTACTCTTGTAGATTCTAATACGCCATAAGTTTCTTTAAAAAGACTCGTAACAGAGG	FWD	JS_pool_0	CTGCCAGACCTTTGGTT	CCTCTGTTACGAGTCTT
4156	chr1:5922367-6055533	118937	118961	TTTCCAGAATGCCAGATCCTAACC	CCTGCCAGACCTTTGGTTTAATACGACTCACTATAGGAATTTCTACTCTTGTAGATCAGAATGCCAGATCCTAACCTTTAAAAAGACTCGTAACAGAGG	FWD	JS_pool_0	CTGCCAGACCTTTGGTT	CCTCTGTTACGAGTCTT
4157	chr12:124152659-124193450	23959	23983	TTTAGTAGAGACGAAGTTTAGTAG	CCTGCCAGACCTTTGGTTTAATACGACTCACTATAGGAATTTCTACTCTTGTAGATGTAGAGACGAAGTTTAGTAGTTTAAAAAGACTCGTAACAGAGG	FWD	JS_pool_0	CTGCCAGACCTTTGGTT	CCTCTGTTACGAGTCTT
4158	chr3:93695982-93775022	51994	52018	TTTTGAGTTGTTATATTGACAAAA	CCTGCCAGACCTTTGGTTTAATACGACTCACTATAGGAATTTCTACTCTTGTAGATGAGTTGTTATATTGACAAAATTTAAAAAGACTCGTAACAGAGG	RVS	JS_pool_0	CTGCCAGACCTTTGGTT	CCTCTGTTACGAGTCTT
4159	chr11:73723258-73885064	129982	130006	TTTCATATTGTTGGAACATTTGCT	CCTGCCAGACCTTTGGTTTAATACGACTCACTATAGGAATTTCTACTCTTGTAGATATATTGTTGGAACATTTGCTTTTAAAAAGACTCGTAACAGAGG	FWD	JS_pool_0	CTGCCAGACCTTTGGTT	CCTCTGTTACGAGTCTT
4160	chr5:37105829-37252530	37000	37024	TTTTTTTGTAATTTAGCATGTCTA	CCTGCCAGACCTTTGGTTTAATACGACTCACTATAGGAATTTCTACTCTTGTAGATTTTGTAATTTAGCATGTCTATTTAAAAAGACTCGTAACAGAGG	RVS	JS_pool_0	CTGCCAGACCTTTGGTT	CCTCTGTTACGAGTCTT
4161	chr2:232596634-232649037	39966	39990	TTTCTGTAGATCATCTACTGTAAT	CCTGCCAGACCTTTGGTTTAATACGACTCACTATAGGAATTTCTACTCTTGTAGATTGTAGATCATCTACTGTAATTTTAAAAAGACTCGTAACAGAGG	FWD	JS_pool_0	CTGCCAGACCTTTGGTT	CCTCTGTTACGAGTCTT
4162	chr2:110880412-110965639	4968	4992	TTTCCTCCTAAGAACAAGGTGCAG	CCTGCCAGACCTTTGGTTTAATACGACTCACTATAGGAATTTCTACTCTTGTAGATCTCCTAAGAACAAGGTGCAGTTTAAAAAGACTCGTAACAGAGG	FWD	JS_pool_0	CTGCCAGACCTTTGGTT	CCTCTGTTACGAGTCTT
4163	chr16:27558467-27792192	206996	207020	TTTTCCTCTGCTTCTCCAACCCAT	CCTGCCAGACCTTTGGTTTAATACGACTCACTATAGGAATTTCTACTCTTGTAGATCCTCTGCTTCTCCAACCCATTTTAAAAAGACTCGTAACAGAGG	FWD	JS_pool_0	CTGCCAGACCTTTGGTT	CCTCTGTTACGAGTCTT
4164	chr8:67973602-68109349	62001	62025	TTTATATTAGAACTAAAAGCACTT	CCTGCCAGACCTTTGGTTTAATACGACTCACTATAGGAATTTCTACTCTTGTAGATTATTAGAACTAAAAGCACTTTTTAAAAAGACTCGTAACAGAGG	RVS	JS_pool_0	CTGCCAGACCTTTGGTT	CCTCTGTTACGAGTCTT
4165	chr14:58891102-59016049	37837	37861	TTTCTCTTATTTAGTGTAGTTTTG	CCTGCCAGACCTTTGGTTTAATACGACTCACTATAGGAATTTCTACTCTTGTAGATTCTTATTTAGTGTAGTTTTGTTTAAAAAGACTCGTAACAGAGG	FWD	JS_pool_0	CTGCCAGACCTTTGGTT	CCTCTGTTACGAGTCTT
4166	chr3:132398952-132444303	13006	13030	TTTCTTCCACTGTCTTCCTGGAAT	CCTGCCAGACCTTTGGTTTAATACGACTCACTATAGGAATTTCTACTCTTGTAGATTTCCACTGTCTTCCTGGAATTTTAAAAAGACTCGTAACAGAGG	RVS	JS_pool_0	CTGCCAGACCTTTGGTT	CCTCTGTTACGAGTCTT
4167	chr3:93695982-93775022	58106	58130	TTTTGACCACATTCTTTTTTTTTT	CCTGCCAGACCTTTGGTTTAATACGACTCACTATAGGAATTTCTACTCTTGTAGATGACCACATTCTTTTTTTTTTTTTAAAAAGACTCGTAACAGAGG	RVS	JS_pool_0	CTGCCAGACCTTTGGTT	CCTCTGTTACGAGTCTT
4168	chr11:73723258-73885064	75977	76001	TTTGTACAATAGTTTGTAGTTTAT	CCTGCCAGACCTTTGGTTTAATACGACTCACTATAGGAATTTCTACTCTTGTAGATTACAATAGTTTGTAGTTTATTTTAAAAAGACTCGTAACAGAGG	FWD	JS_pool_0	CTGCCAGACCTTTGGTT	CCTCTGTTACGAGTCTT
4169	chr2:27666739-27715678	3280	3304	TTTCTAAGGTTCTTTCCACTTCTA	CCTGCCAGACCTTTGGTTTAATACGACTCACTATAGGAATTTCTACTCTTGTAGATTAAGGTTCTTTCCACTTCTATTTAAAAAGACTCGTAACAGAGG	FWD	JS_pool_0	CTGCCAGACCTTTGGTT	CCTCTGTTACGAGTCTT
4170	chr6:135604609-135821903	81610	81634	TTTCCTCACTCTATGTTTTGTTTG	CCTGCCAGACCTTTGGTTTAATACGACTCACTATAGGAATTTCTACTCTTGTAGATCTCACTCTATGTTTTGTTTGTTTAAAAAGACTCGTAACAGAGG	FWD	JS_pool_0	CTGCCAGACCTTTGGTT	CCTCTGTTACGAGTCTT
4171	chr16:27558467-27792192	76033	76057	TTTCTTGCCTCTAGCACCAGGCAT	CCTGCCAGACCTTTGGTTTAATACGACTCACTATAGGAATTTCTACTCTTGTAGATTTGCCTCTAGCACCAGGCATTTTAAAAAGACTCGTAACAGAGG	RVS	JS_pool_0	CTGCCAGACCTTTGGTT	CCTCTGTTACGAGTCTT
4172	chr5:37105829-37252530	136993	137017	TTTAAAAAGGGATAGAAAATATGG	CCTGCCAGACCTTTGGTTTAATACGACTCACTATAGGAATTTCTACTCTTGTAGATAAAAGGGATAGAAAATATGGTTTAAAAAGACTCGTAACAGAGG	FWD	JS_pool_0	CTGCCAGACCTTTGGTT	CCTCTGTTACGAGTCTT
4173	chr7:130033111-130084051	29985	30009	TTTTATAACTCAACAAATAAGAAG	CCTGCCAGACCTTTGGTTTAATACGACTCACTATAGGAATTTCTACTCTTGTAGATATAACTCAACAAATAAGAAGTTTAAAAAGACTCGTAACAGAGG	FWD	JS_pool_0	CTGCCAGACCTTTGGTT	CCTCTGTTACGAGTCTT
4174	chr5:37105829-37252530	68993	69017	TTTCATATAGACTTATTTAGGTTT	CCTGCCAGACCTTTGGTTTAATACGACTCACTATAGGAATTTCTACTCTTGTAGATATATAGACTTATTTAGGTTTTTTAAAAAGACTCGTAACAGAGG	FWD	JS_pool_0	CTGCCAGACCTTTGGTT	CCTCTGTTACGAGTCTT
4175	chr14:45428392-45544134	106005	106029	TTTAGATGCAGAGTCTCACTCTAT	CCTGCCAGACCTTTGGTTTAATACGACTCACTATAGGAATTTCTACTCTTGTAGATGATGCAGAGTCTCACTCTATTTTAAAAAGACTCGTAACAGAGG	RVS	JS_pool_0	CTGCCAGACCTTTGGTT	CCTCTGTTACGAGTCTT
4176	chr16:3547930-3589548	36035	36059	TTTATGCCTGGTGGTCACTTGTTT	CCTGCCAGACCTTTGGTTTAATACGACTCACTATAGGAATTTCTACTCTTGTAGATTGCCTGGTGGTCACTTGTTTTTTAAAAAGACTCGTAACAGAGG	FWD	JS_pool_0	CTGCCAGACCTTTGGTT	CCTCTGTTACGAGTCTT
4177	chr12:94699668-94856764	24005	24029	TTTATCTTCTCATAATGCTAGAAG	CCTGCCAGACCTTTGGTTTAATACGACTCACTATAGGAATTTCTACTCTTGTAGATTCTTCTCATAATGCTAGAAGTTTAAAAAGACTCGTAACAGAGG	RVS	JS_pool_0	CTGCCAGACCTTTGGTT	CCTCTGTTACGAGTCTT
4178	chr14:58891102-59016049	28015	28039	TTTAAATGTGTCTAAGATAAGACC	CCTGCCAGACCTTTGGTTTAATACGACTCACTATAGGAATTTCTACTCTTGTAGATAATGTGTCTAAGATAAGACCTTTAAAAAGACTCGTAACAGAGG	RVS	JS_pool_0	CTGCCAGACCTTTGGTT	CCTCTGTTACGAGTCTT
4179	chr11:61156831-61166835	8976	9000	TTTAGCCACACCAGTGAGAATTGG	CCTGCCAGACCTTTGGTTTAATACGACTCACTATAGGAATTTCTACTCTTGTAGATGCCACACCAGTGAGAATTGGTTTAAAAAGACTCGTAACAGAGG	FWD	JS_pool_0	CTGCCAGACCTTTGGTT	CCTCTGTTACGAGTCTT
4180	chr6:135604609-135821903	197029	197053	TTTATTTCCTCCCATACTTTGTGC	CCTGCCAGACCTTTGGTTTAATACGACTCACTATAGGAATTTCTACTCTTGTAGATTTTCCTCCCATACTTTGTGCTTTAAAAAGACTCGTAACAGAGG	FWD	JS_pool_0	CTGCCAGACCTTTGGTT	CCTCTGTTACGAGTCTT
4181	chr14:58891102-59016049	24007	24031	TTTCCACTGCTCTGGAGGAGGGCA	CCTGCCAGACCTTTGGTTTAATACGACTCACTATAGGAATTTCTACTCTTGTAGATCACTGCTCTGGAGGAGGGCATTTAAAAAGACTCGTAACAGAGG	RVS	JS_pool_0	CTGCCAGACCTTTGGTT	CCTCTGTTACGAGTCTT
4182	chr10:104260718-104393714	68991	69015	TTTTTAAATACCTGTTGTGGGTCA	CCTGCCAGACCTTTGGTTTAATACGACTCACTATAGGAATTTCTACTCTTGTAGATTAAATACCTGTTGTGGGTCATTTAAAAAGACTCGTAACAGAGG	RVS	JS_pool_0	CTGCCAGACCTTTGGTT	CCTCTGTTACGAGTCTT
4183	chr13:73353229-73591092	127998	128022	TTTCCAGTGGCTCTGGTTGGGTCA	CCTGCCAGACCTTTGGTTTAATACGACTCACTATAGGAATTTCTACTCTTGTAGATCAGTGGCTCTGGTTGGGTCATTTAAAAAGACTCGTAACAGAGG	RVS	JS_pool_0	CTGCCAGACCTTTGGTT	CCTCTGTTACGAGTCTT
4184	chr16:27558467-27792192	107943	107967	TTTGTCATCCAGGCAGACATGCAG	CCTGCCAGACCTTTGGTTTAATACGACTCACTATAGGAATTTCTACTCTTGTAGATTCATCCAGGCAGACATGCAGTTTAAAAAGACTCGTAACAGAGG	RVS	JS_pool_0	CTGCCAGACCTTTGGTT	CCTCTGTTACGAGTCTT
4185	chr6:135604609-135821903	136003	136027	TTTATTGAGATATATGCTTTATTG	CCTGCCAGACCTTTGGTTTAATACGACTCACTATAGGAATTTCTACTCTTGTAGATTTGAGATATATGCTTTATTGTTTAAAAAGACTCGTAACAGAGG	RVS	JS_pool_0	CTGCCAGACCTTTGGTT	CCTCTGTTACGAGTCTT
4186	chr13:73353229-73591092	93012	93036	TTTTATACATGAGGAAACTGAGAC	CCTGCCAGACCTTTGGTTTAATACGACTCACTATAGGAATTTCTACTCTTGTAGATATACATGAGGAAACTGAGACTTTAAAAAGACTCGTAACAGAGG	RVS	JS_pool_0	CTGCCAGACCTTTGGTT	CCTCTGTTACGAGTCTT
4187	chr13:73353229-73591092	25007	25031	TTTCTTGCTACTTCCTTTGGATAT	CCTGCCAGACCTTTGGTTTAATACGACTCACTATAGGAATTTCTACTCTTGTAGATTTGCTACTTCCTTTGGATATTTTAAAAAGACTCGTAACAGAGG	RVS	JS_pool_0	CTGCCAGACCTTTGGTT	CCTCTGTTACGAGTCTT
4188	chr2:232060259-232241090	126981	127005	TTTAGTGGTCACCCTTAGTTTTGT	CCTGCCAGACCTTTGGTTTAATACGACTCACTATAGGAATTTCTACTCTTGTAGATGTGGTCACCCTTAGTTTTGTTTTAAAAAGACTCGTAACAGAGG	FWD	JS_pool_0	CTGCCAGACCTTTGGTT	CCTCTGTTACGAGTCTT
4189	chr15:90170700-90201682	15969	15993	TTTGGCATTCACGGGGTCCTGGAA	CCTGCCAGACCTTTGGTTTAATACGACTCACTATAGGAATTTCTACTCTTGTAGATGCATTCACGGGGTCCTGGAATTTAAAAAGACTCGTAACAGAGG	FWD	JS_pool_0	CTGCCAGACCTTTGGTT	CCTCTGTTACGAGTCTT
4190	chr11:73723258-73885064	111962	111986	TTTCTTAATGAACATGATGCCAGG	CCTGCCAGACCTTTGGTTTAATACGACTCACTATAGGAATTTCTACTCTTGTAGATTTAATGAACATGATGCCAGGTTTAAAAAGACTCGTAACAGAGG	FWD	JS_pool_0	CTGCCAGACCTTTGGTT	CCTCTGTTACGAGTCTT
4191	chr10:104260718-104393714	19998	20022	TTTACCCAGATGAGTTGAAAACGT	CCTGCCAGACCTTTGGTTTAATACGACTCACTATAGGAATTTCTACTCTTGTAGATCCCAGATGAGTTGAAAACGTTTTAAAAAGACTCGTAACAGAGG	RVS	JS_pool_0	CTGCCAGACCTTTGGTT	CCTCTGTTACGAGTCTT
4192	chr8:67973602-68109349	29006	29030	TTTTTGGGTTCAGGTGATTCTCCT	CCTGCCAGACCTTTGGTTTAATACGACTCACTATAGGAATTTCTACTCTTGTAGATTGGGTTCAGGTGATTCTCCTTTTAAAAAGACTCGTAACAGAGG	FWD	JS_pool_0	CTGCCAGACCTTTGGTT	CCTCTGTTACGAGTCTT
4193	chr16:53632650-53740850	13954	13978	TTTGATAAATTTCAATAGCTTAAA	CCTGCCAGACCTTTGGTTTAATACGACTCACTATAGGAATTTCTACTCTTGTAGATATAAATTTCAATAGCTTAAATTTAAAAAGACTCGTAACAGAGG	FWD	JS_pool_0	CTGCCAGACCTTTGGTT	CCTCTGTTACGAGTCTT
4194	chr4:15468488-15603680	128000	128024	TTTCAAGGCTCCAGTGAACTGTGG	CCTGCCAGACCTTTGGTTTAATACGACTCACTATAGGAATTTCTACTCTTGTAGATAAGGCTCCAGTGAACTGTGGTTTAAAAAGACTCGTAACAGAGG	RVS	JS_pool_0	CTGCCAGACCTTTGGTT	CCTCTGTTACGAGTCTT
4195	chr4:15468488-15603680	110982	111006	TTTTAGTCTACAGGGGAACATTAA	CCTGCCAGACCTTTGGTTTAATACGACTCACTATAGGAATTTCTACTCTTGTAGATAGTCTACAGGGGAACATTAATTTAAAAAGACTCGTAACAGAGG	RVS	JS_pool_0	CTGCCAGACCTTTGGTT	CCTCTGTTACGAGTCTT
4196	chr2:110880412-110965639	77988	78012	TTTGGAGAAGTTTTACTTAAGTCA	CCTGCCAGACCTTTGGTTTAATACGACTCACTATAGGAATTTCTACTCTTGTAGATGAGAAGTTTTACTTAAGTCATTTAAAAAGACTCGTAACAGAGG	RVS	JS_pool_0	CTGCCAGACCTTTGGTT	CCTCTGTTACGAGTCTT
4197	chr14:45428392-45544134	65987	66011	TTTTCTTTTTGATGACCCTTTTGT	CCTGCCAGACCTTTGGTTTAATACGACTCACTATAGGAATTTCTACTCTTGTAGATCTTTTTGATGACCCTTTTGTTTTAAAAAGACTCGTAACAGAGG	FWD	JS_pool_0	CTGCCAGACCTTTGGTT	CCTCTGTTACGAGTCTT
4198	chr16:27558467-27792192	108963	108987	TTTCTGAAGACTCCAGGCCAGTTG	CCTGCCAGACCTTTGGTTTAATACGACTCACTATAGGAATTTCTACTCTTGTAGATTGAAGACTCCAGGCCAGTTGTTTAAAAAGACTCGTAACAGAGG	RVS	JS_pool_0	CTGCCAGACCTTTGGTT	CCTCTGTTACGAGTCTT
4199	chr11:73723258-73885064	121976	122000	TTTGTTTTCCAGATAAAAAATTGA	CCTGCCAGACCTTTGGTTTAATACGACTCACTATAGGAATTTCTACTCTTGTAGATTTTTCCAGATAAAAAATTGATTTAAAAAGACTCGTAACAGAGG	FWD	JS_pool_0	CTGCCAGACCTTTGGTT	CCTCTGTTACGAGTCTT
4200	chr16:53632650-53740850	61866	61890	TTTACATCAAGGCTGGCGCAGTGG	CCTGCCAGACCTTTGGTTTAATACGACTCACTATAGGAATTTCTACTCTTGTAGATCATCAAGGCTGGCGCAGTGGTTTAAAAAGACTCGTAACAGAGG	FWD	JS_pool_0	CTGCCAGACCTTTGGTT	CCTCTGTTACGAGTCTT
4201	chr16:27558467-27792192	127861	127885	TTTGGGAACAGATAACTTGTTTTC	CCTGCCAGACCTTTGGTTTAATACGACTCACTATAGGAATTTCTACTCTTGTAGATGGAACAGATAACTTGTTTTCTTTAAAAAGACTCGTAACAGAGG	RVS	JS_pool_0	CTGCCAGACCTTTGGTT	CCTCTGTTACGAGTCTT
4202	chr13:73353229-73591092	178971	178995	TTTGAGGCTGAAATGCCACCACAC	CCTGCCAGACCTTTGGTTTAATACGACTCACTATAGGAATTTCTACTCTTGTAGATAGGCTGAAATGCCACCACACTTTAAAAAGACTCGTAACAGAGG	FWD	JS_pool_0	CTGCCAGACCTTTGGTT	CCTCTGTTACGAGTCTT
4203	chr10:104260718-104393714	100930	100954	TTTCCCCTTAGTCAGGACTTCTGG	CCTGCCAGACCTTTGGTTTAATACGACTCACTATAGGAATTTCTACTCTTGTAGATCCCTTAGTCAGGACTTCTGGTTTAAAAAGACTCGTAACAGAGG	FWD	JS_pool_0	CTGCCAGACCTTTGGTT	CCTCTGTTACGAGTCTT
4204	chr8:67973602-68109349	19951	19975	TTTAGAGGTTACCTCCCAGAAACT	CCTGCCAGACCTTTGGTTTAATACGACTCACTATAGGAATTTCTACTCTTGTAGATGAGGTTACCTCCCAGAAACTTTTAAAAAGACTCGTAACAGAGG	FWD	JS_pool_0	CTGCCAGACCTTTGGTT	CCTCTGTTACGAGTCTT
4205	chr8:67973602-68109349	126926	126950	TTTCAAATCTAGGCCGACTAAGAA	CCTGCCAGACCTTTGGTTTAATACGACTCACTATAGGAATTTCTACTCTTGTAGATAAATCTAGGCCGACTAAGAATTTAAAAAGACTCGTAACAGAGG	FWD	JS_pool_0	CTGCCAGACCTTTGGTT	CCTCTGTTACGAGTCTT
4206	chr8:67973602-68109349	132068	132092	TTTCTGAAGTTCTGTTTTCTAACT	CCTGCCAGACCTTTGGTTTAATACGACTCACTATAGGAATTTCTACTCTTGTAGATTGAAGTTCTGTTTTCTAACTTTTAAAAAGACTCGTAACAGAGG	FWD	JS_pool_0	CTGCCAGACCTTTGGTT	CCTCTGTTACGAGTCTT
4207	chr13:73353229-73591092	112973	112997	TTTGTAGGGTAATTAAAATGCTTT	CCTGCCAGACCTTTGGTTTAATACGACTCACTATAGGAATTTCTACTCTTGTAGATTAGGGTAATTAAAATGCTTTTTTAAAAAGACTCGTAACAGAGG	FWD	JS_pool_0	CTGCCAGACCTTTGGTT	CCTCTGTTACGAGTCTT
4208	chr1:3728144-3776797	25033	25057	TTTCCGGCTCCACCACTGCCTCCC	CCTGCCAGACCTTTGGTTTAATACGACTCACTATAGGAATTTCTACTCTTGTAGATCGGCTCCACCACTGCCTCCCTTTAAAAAGACTCGTAACAGAGG	FWD	JS_pool_0	CTGCCAGACCTTTGGTT	CCTCTGTTACGAGTCTT
4209	chr11:73723258-73885064	28969	28993	TTTCACTTAAGAATAATTGTTCTA	CCTGCCAGACCTTTGGTTTAATACGACTCACTATAGGAATTTCTACTCTTGTAGATACTTAAGAATAATTGTTCTATTTAAAAAGACTCGTAACAGAGG	FWD	JS_pool_0	CTGCCAGACCTTTGGTT	CCTCTGTTACGAGTCTT
4210	chr12:88442289-88538993	95966	95990	TTTCTACCCTTCTGCCACCACCCT	CCTGCCAGACCTTTGGTTTAATACGACTCACTATAGGAATTTCTACTCTTGTAGATTACCCTTCTGCCACCACCCTTTTAAAAAGACTCGTAACAGAGG	FWD	JS_pool_0	CTGCCAGACCTTTGGTT	CCTCTGTTACGAGTCTT
4211	chr17:6481144-6547247	37941	37965	TTTGAGGACACTGCTGGTGGTGGG	CCTGCCAGACCTTTGGTTTAATACGACTCACTATAGGAATTTCTACTCTTGTAGATAGGACACTGCTGGTGGTGGGTTTAAAAAGACTCGTAACAGAGG	FWD	JS_pool_0	CTGCCAGACCTTTGGTT	CCTCTGTTACGAGTCTT
4212	chr13:73353229-73591092	157023	157047	TTTGAGGCTCTTGAGTCCAAGAGT	CCTGCCAGACCTTTGGTTTAATACGACTCACTATAGGAATTTCTACTCTTGTAGATAGGCTCTTGAGTCCAAGAGTTTTAAAAAGACTCGTAACAGAGG	RVS	JS_pool_0	CTGCCAGACCTTTGGTT	CCTCTGTTACGAGTCTT
4213	chr7:130033111-130084051	18956	18980	TTTGTATCTATAATCTGAAAAATA	CCTGCCAGACCTTTGGTTTAATACGACTCACTATAGGAATTTCTACTCTTGTAGATTATCTATAATCTGAAAAATATTTAAAAAGACTCGTAACAGAGG	FWD	JS_pool_0	CTGCCAGACCTTTGGTT	CCTCTGTTACGAGTCTT
4214	chr13:73353229-73591092	169993	170017	TTTTTCTTCTTCAATATGTTAAAT	CCTGCCAGACCTTTGGTTTAATACGACTCACTATAGGAATTTCTACTCTTGTAGATTCTTCTTCAATATGTTAAATTTTAAAAAGACTCGTAACAGAGG	RVS	JS_pool_0	CTGCCAGACCTTTGGTT	CCTCTGTTACGAGTCTT
4215	chr2:232060259-232241090	95966	95990	TTTCATTCAAGAGGCCTTTAGGAA	CCTGCCAGACCTTTGGTTTAATACGACTCACTATAGGAATTTCTACTCTTGTAGATATTCAAGAGGCCTTTAGGAATTTAAAAAGACTCGTAACAGAGG	FWD	JS_pool_0	CTGCCAGACCTTTGGTT	CCTCTGTTACGAGTCTT
4216	chr11:73723258-73885064	154161	154185	TTTCAATAGGAGACACATGAGGTG	CCTGCCAGACCTTTGGTTTAATACGACTCACTATAGGAATTTCTACTCTTGTAGATAATAGGAGACACATGAGGTGTTTAAAAAGACTCGTAACAGAGG	RVS	JS_pool_0	CTGCCAGACCTTTGGTT	CCTCTGTTACGAGTCTT
4217	chr10:104260718-104393714	107976	108000	TTTGGGAAGTCCTGCCCTGTCTTC	CCTGCCAGACCTTTGGTTTAATACGACTCACTATAGGAATTTCTACTCTTGTAGATGGAAGTCCTGCCCTGTCTTCTTTAAAAAGACTCGTAACAGAGG	FWD	JS_pool_0	CTGCCAGACCTTTGGTT	CCTCTGTTACGAGTCTT
4218	chr11:73723258-73885064	118020	118044	TTTTTTTTTTAGAAACAGGTCTCG	CCTGCCAGACCTTTGGTTTAATACGACTCACTATAGGAATTTCTACTCTTGTAGATTTTTTTAGAAACAGGTCTCGTTTAAAAAGACTCGTAACAGAGG	FWD	JS_pool_0	CTGCCAGACCTTTGGTT	CCTCTGTTACGAGTCTT
4219	chr4:15468488-15603680	105983	106007	TTTGCTAGGGGATCTAGGGCCTTC	CCTGCCAGACCTTTGGTTTAATACGACTCACTATAGGAATTTCTACTCTTGTAGATCTAGGGGATCTAGGGCCTTCTTTAAAAAGACTCGTAACAGAGG	RVS	JS_pool_0	CTGCCAGACCTTTGGTT	CCTCTGTTACGAGTCTT
4220	chr10:104260718-104393714	103976	104000	TTTTTTTAACACGAGGTGAAGTCT	CCTGCCAGACCTTTGGTTTAATACGACTCACTATAGGAATTTCTACTCTTGTAGATTTTAACACGAGGTGAAGTCTTTTAAAAAGACTCGTAACAGAGG	FWD	JS_pool_0	CTGCCAGACCTTTGGTT	CCTCTGTTACGAGTCTT
4221	chr16:27558467-27792192	8	32	TTTCAAGGCTGGATGGAGGGTGAG	CCTGCCAGACCTTTGGTTTAATACGACTCACTATAGGAATTTCTACTCTTGTAGATAAGGCTGGATGGAGGGTGAGTTTAAAAAGACTCGTAACAGAGG	RVS	JS_pool_0	CTGCCAGACCTTTGGTT	CCTCTGTTACGAGTCTT
4222	chr12:94699668-94856764	37987	38011	TTTAAAGGCCCTATCTCGAAATGT	CCTGCCAGACCTTTGGTTTAATACGACTCACTATAGGAATTTCTACTCTTGTAGATAAGGCCCTATCTCGAAATGTTTTAAAAAGACTCGTAACAGAGG	RVS	JS_pool_0	CTGCCAGACCTTTGGTT	CCTCTGTTACGAGTCTT
4223	chr14:45428392-45544134	7962	7986	TTTCAGTGGACAGAACCAAGGAGT	CCTGCCAGACCTTTGGTTTAATACGACTCACTATAGGAATTTCTACTCTTGTAGATAGTGGACAGAACCAAGGAGTTTTAAAAAGACTCGTAACAGAGG	FWD	JS_pool_0	CTGCCAGACCTTTGGTT	CCTCTGTTACGAGTCTT
4224	chr13:73353229-73591092	46978	47002	TTTTTAAAAAATTGCATGTGAAAG	CCTGCCAGACCTTTGGTTTAATACGACTCACTATAGGAATTTCTACTCTTGTAGATTAAAAAATTGCATGTGAAAGTTTAAAAAGACTCGTAACAGAGG	FWD	JS_pool_0	CTGCCAGACCTTTGGTT	CCTCTGTTACGAGTCTT
4225	chr22:39049657-39070355	9032	9056	TTTTGTTTGCCATGTTGCCCAGGA	CCTGCCAGACCTTTGGTTTAATACGACTCACTATAGGAATTTCTACTCTTGTAGATGTTTGCCATGTTGCCCAGGATTTAAAAAGACTCGTAACAGAGG	FWD	JS_pool_0	CTGCCAGACCTTTGGTT	CCTCTGTTACGAGTCTT
4226	chr10:104260718-104393714	20990	21014	TTTACAGAAATCATCATAAGAACA	CCTGCCAGACCTTTGGTTTAATACGACTCACTATAGGAATTTCTACTCTTGTAGATCAGAAATCATCATAAGAACATTTAAAAAGACTCGTAACAGAGG	RVS	JS_pool_0	CTGCCAGACCTTTGGTT	CCTCTGTTACGAGTCTT
4227	chr1:200609434-200642126	29002	29026	TTTAGGATAGTAATTCTAGACCCT	CCTGCCAGACCTTTGGTTTAATACGACTCACTATAGGAATTTCTACTCTTGTAGATGGATAGTAATTCTAGACCCTTTTAAAAAGACTCGTAACAGAGG	RVS	JS_pool_0	CTGCCAGACCTTTGGTT	CCTCTGTTACGAGTCTT
4228	chr6:135604609-135821903	81986	82010	TTTTTTTGGTGTCATCTGTGATTT	CCTGCCAGACCTTTGGTTTAATACGACTCACTATAGGAATTTCTACTCTTGTAGATTTTGGTGTCATCTGTGATTTTTTAAAAAGACTCGTAACAGAGG	FWD	JS_pool_0	CTGCCAGACCTTTGGTT	CCTCTGTTACGAGTCTT
4229	chr12:111048831-111087435	21000	21024	TTTCCCAAAACCAAACCCCACAAA	CCTGCCAGACCTTTGGTTTAATACGACTCACTATAGGAATTTCTACTCTTGTAGATCCAAAACCAAACCCCACAAATTTAAAAAGACTCGTAACAGAGG	RVS	JS_pool_0	CTGCCAGACCTTTGGTT	CCTCTGTTACGAGTCTT
4230	chr3:93695982-93775022	43990	44014	TTTTTAACACCTAAAACTGGCAAT	CCTGCCAGACCTTTGGTTTAATACGACTCACTATAGGAATTTCTACTCTTGTAGATTAACACCTAAAACTGGCAATTTTAAAAAGACTCGTAACAGAGG	RVS	JS_pool_0	CTGCCAGACCTTTGGTT	CCTCTGTTACGAGTCTT
4231	chr12:111048831-111087435	4975	4999	TTTAAATTGTTGATTTGATGAATT	CCTGCCAGACCTTTGGTTTAATACGACTCACTATAGGAATTTCTACTCTTGTAGATAATTGTTGATTTGATGAATTTTTAAAAAGACTCGTAACAGAGG	FWD	JS_pool_0	CTGCCAGACCTTTGGTT	CCTCTGTTACGAGTCTT
4232	chr10:104432983-104477190	31997	32021	TTTTGTCTCTGAGAAAAGTCTATA	CCTGCCAGACCTTTGGTTTAATACGACTCACTATAGGAATTTCTACTCTTGTAGATGTCTCTGAGAAAAGTCTATATTTAAAAAGACTCGTAACAGAGG	RVS	JS_pool_0	CTGCCAGACCTTTGGTT	CCTCTGTTACGAGTCTT
4233	chr10:97422652-97456900	412	436	TTTGGGGAAAAAAAGTCCGGGTAG	CCTGCCAGACCTTTGGTTTAATACGACTCACTATAGGAATTTCTACTCTTGTAGATGGGAAAAAAAGTCCGGGTAGTTTAAAAAGACTCGTAACAGAGG	RVS	JS_pool_0	CTGCCAGACCTTTGGTT	CCTCTGTTACGAGTCTT
4234	chr6:135604609-135821903	89995	90019	TTTAAGTATAGTCACGCATTGCTT	CCTGCCAGACCTTTGGTTTAATACGACTCACTATAGGAATTTCTACTCTTGTAGATAGTATAGTCACGCATTGCTTTTTAAAAAGACTCGTAACAGAGG	RVS	JS_pool_0	CTGCCAGACCTTTGGTT	CCTCTGTTACGAGTCTT
4235	chr16:3547930-3589548	16963	16987	TTTCAGCACTGATATGATAGTCAC	CCTGCCAGACCTTTGGTTTAATACGACTCACTATAGGAATTTCTACTCTTGTAGATAGCACTGATATGATAGTCACTTTAAAAAGACTCGTAACAGAGG	FWD	JS_pool_0	CTGCCAGACCTTTGGTT	CCTCTGTTACGAGTCTT
4236	chr16:53632650-53740850	40963	40987	TTTAAACGGGAATAATTCTAGTAT	CCTGCCAGACCTTTGGTTTAATACGACTCACTATAGGAATTTCTACTCTTGTAGATAACGGGAATAATTCTAGTATTTTAAAAAGACTCGTAACAGAGG	FWD	JS_pool_0	CTGCCAGACCTTTGGTT	CCTCTGTTACGAGTCTT
4237	chr10:104260718-104393714	106987	107011	TTTTAAATAAACTTTCCCCGGTGT	CCTGCCAGACCTTTGGTTTAATACGACTCACTATAGGAATTTCTACTCTTGTAGATAAATAAACTTTCCCCGGTGTTTTAAAAAGACTCGTAACAGAGG	RVS	JS_pool_0	CTGCCAGACCTTTGGTT	CCTCTGTTACGAGTCTT
4238	chr14:58891102-59016049	20952	20976	TTTGAGAGTAAGGCACTGGGCTAT	CCTGCCAGACCTTTGGTTTAATACGACTCACTATAGGAATTTCTACTCTTGTAGATAGAGTAAGGCACTGGGCTATTTTAAAAAGACTCGTAACAGAGG	FWD	JS_pool_0	CTGCCAGACCTTTGGTT	CCTCTGTTACGAGTCTT
4239	chr1:5922367-6055533	30816	30840	TTTGGAACATTAATAAAAACGAAC	CCTGCCAGACCTTTGGTTTAATACGACTCACTATAGGAATTTCTACTCTTGTAGATGAACATTAATAAAAACGAACTTTAAAAAGACTCGTAACAGAGG	FWD	JS_pool_0	CTGCCAGACCTTTGGTT	CCTCTGTTACGAGTCTT
4240	chr8:67973602-68109349	74868	74892	TTTGTGGCAACTCTGCATTGAGGA	CCTGCCAGACCTTTGGTTTAATACGACTCACTATAGGAATTTCTACTCTTGTAGATTGGCAACTCTGCATTGAGGATTTAAAAAGACTCGTAACAGAGG	RVS	JS_pool_0	CTGCCAGACCTTTGGTT	CCTCTGTTACGAGTCTT
4241	chr16:27558467-27792192	104983	105007	TTTCTCTTCTGCCTTATCCTCAGT	CCTGCCAGACCTTTGGTTTAATACGACTCACTATAGGAATTTCTACTCTTGTAGATTCTTCTGCCTTATCCTCAGTTTTAAAAAGACTCGTAACAGAGG	RVS	JS_pool_0	CTGCCAGACCTTTGGTT	CCTCTGTTACGAGTCTT
4242	chr4:15468488-15603680	87959	87983	TTTATGCACTGGACAGAGTTGTAG	CCTGCCAGACCTTTGGTTTAATACGACTCACTATAGGAATTTCTACTCTTGTAGATTGCACTGGACAGAGTTGTAGTTTAAAAAGACTCGTAACAGAGG	FWD	JS_pool_0	CTGCCAGACCTTTGGTT	CCTCTGTTACGAGTCTT
4243	chr14:45428392-45544134	32978	33002	TTTTATTATAATGTAAAGTGCAAA	CCTGCCAGACCTTTGGTTTAATACGACTCACTATAGGAATTTCTACTCTTGTAGATATTATAATGTAAAGTGCAAATTTAAAAAGACTCGTAACAGAGG	FWD	JS_pool_0	CTGCCAGACCTTTGGTT	CCTCTGTTACGAGTCTT
4244	chr2:232060259-232241090	37928	37952	TTTAAAAGTTATCTACTTGTGGCC	CCTGCCAGACCTTTGGTTTAATACGACTCACTATAGGAATTTCTACTCTTGTAGATAAAGTTATCTACTTGTGGCCTTTAAAAAGACTCGTAACAGAGG	FWD	JS_pool_0	CTGCCAGACCTTTGGTT	CCTCTGTTACGAGTCTT
4245	chr2:232060259-232241090	63990	64014	TTTTCTGCCTGGTCTTCAGACTGA	CCTGCCAGACCTTTGGTTTAATACGACTCACTATAGGAATTTCTACTCTTGTAGATCTGCCTGGTCTTCAGACTGATTTAAAAAGACTCGTAACAGAGG	FWD	JS_pool_0	CTGCCAGACCTTTGGTT	CCTCTGTTACGAGTCTT
4246	chr14:58891102-59016049	97988	98012	TTTCAGGAGCTACTCAACTAAAGG	CCTGCCAGACCTTTGGTTTAATACGACTCACTATAGGAATTTCTACTCTTGTAGATAGGAGCTACTCAACTAAAGGTTTAAAAAGACTCGTAACAGAGG	RVS	JS_pool_0	CTGCCAGACCTTTGGTT	CCTCTGTTACGAGTCTT
4247	chr16:27558467-27792192	111007	111031	TTTGCACTCAGCCATTGTTCCCTT	CCTGCCAGACCTTTGGTTTAATACGACTCACTATAGGAATTTCTACTCTTGTAGATCACTCAGCCATTGTTCCCTTTTTAAAAAGACTCGTAACAGAGG	FWD	JS_pool_0	CTGCCAGACCTTTGGTT	CCTCTGTTACGAGTCTT
4248	chr10:97422652-97456900	4972	4996	TTTCAGTCAGCTTAACAGCTTACT	CCTGCCAGACCTTTGGTTTAATACGACTCACTATAGGAATTTCTACTCTTGTAGATAGTCAGCTTAACAGCTTACTTTTAAAAAGACTCGTAACAGAGG	FWD	JS_pool_0	CTGCCAGACCTTTGGTT	CCTCTGTTACGAGTCTT
4249	chr5:37105829-37252530	46975	46999	TTTTGTGGAGACGAGTTCTCCCTA	CCTGCCAGACCTTTGGTTTAATACGACTCACTATAGGAATTTCTACTCTTGTAGATGTGGAGACGAGTTCTCCCTATTTAAAAAGACTCGTAACAGAGG	RVS	JS_pool_0	CTGCCAGACCTTTGGTT	CCTCTGTTACGAGTCTT
4250	chr2:202484406-202511252	24000	24024	TTTGATTTACACAGTTGTGGGATG	CCTGCCAGACCTTTGGTTTAATACGACTCACTATAGGAATTTCTACTCTTGTAGATATTTACACAGTTGTGGGATGTTTAAAAAGACTCGTAACAGAGG	RVS	JS_pool_0	CTGCCAGACCTTTGGTT	CCTCTGTTACGAGTCTT
4251	chr16:27558467-27792192	47877	47901	TTTCAGGAGGAATTGGCATTGAAG	CCTGCCAGACCTTTGGTTTAATACGACTCACTATAGGAATTTCTACTCTTGTAGATAGGAGGAATTGGCATTGAAGTTTAAAAAGACTCGTAACAGAGG	FWD	JS_pool_0	CTGCCAGACCTTTGGTT	CCTCTGTTACGAGTCTT
4252	chr6:135604609-135821903	215986	216010	TTTTATGTACTTTTCATCTGTCCT	CCTGCCAGACCTTTGGTTTAATACGACTCACTATAGGAATTTCTACTCTTGTAGATATGTACTTTTCATCTGTCCTTTTAAAAAGACTCGTAACAGAGG	FWD	JS_pool_0	CTGCCAGACCTTTGGTT	CCTCTGTTACGAGTCTT
4253	chr3:132398952-132444303	36997	37021	TTTTTAATCCTCTCTTTGAATTTG	CCTGCCAGACCTTTGGTTTAATACGACTCACTATAGGAATTTCTACTCTTGTAGATTAATCCTCTCTTTGAATTTGTTTAAAAAGACTCGTAACAGAGG	RVS	JS_pool_0	CTGCCAGACCTTTGGTT	CCTCTGTTACGAGTCTT
4254	chr3:132398952-132444303	44999	45023	TTTATCAATTTATAGGCTGCCCGA	CCTGCCAGACCTTTGGTTTAATACGACTCACTATAGGAATTTCTACTCTTGTAGATTCAATTTATAGGCTGCCCGATTTAAAAAGACTCGTAACAGAGG	RVS	JS_pool_0	CTGCCAGACCTTTGGTT	CCTCTGTTACGAGTCTT
4255	chr4:15468488-15603680	107972	107996	TTTAAACAGCTCTAGAAAAGAGTT	CCTGCCAGACCTTTGGTTTAATACGACTCACTATAGGAATTTCTACTCTTGTAGATAACAGCTCTAGAAAAGAGTTTTTAAAAAGACTCGTAACAGAGG	FWD	JS_pool_0	CTGCCAGACCTTTGGTT	CCTCTGTTACGAGTCTT
4256	chr6:135604609-135821903	47982	48006	TTTCTTGATTTAGGCAGAGTCTGC	CCTGCCAGACCTTTGGTTTAATACGACTCACTATAGGAATTTCTACTCTTGTAGATTTGATTTAGGCAGAGTCTGCTTTAAAAAGACTCGTAACAGAGG	FWD	JS_pool_0	CTGCCAGACCTTTGGTT	CCTCTGTTACGAGTCTT
4257	chr11:73723258-73885064	58007	58031	TTTTTCTAACATAAGTATCCAAGA	CCTGCCAGACCTTTGGTTTAATACGACTCACTATAGGAATTTCTACTCTTGTAGATTCTAACATAAGTATCCAAGATTTAAAAAGACTCGTAACAGAGG	FWD	JS_pool_0	CTGCCAGACCTTTGGTT	CCTCTGTTACGAGTCTT
4258	chr3:93695982-93775022	55960	55984	TTTAAAGTGAAATAATTCAGAAAC	CCTGCCAGACCTTTGGTTTAATACGACTCACTATAGGAATTTCTACTCTTGTAGATAAGTGAAATAATTCAGAAACTTTAAAAAGACTCGTAACAGAGG	FWD	JS_pool_0	CTGCCAGACCTTTGGTT	CCTCTGTTACGAGTCTT
4259	chr5:122680078-122762286	42971	42995	TTTCCGAGGAAAGTTAAATGCCCT	CCTGCCAGACCTTTGGTTTAATACGACTCACTATAGGAATTTCTACTCTTGTAGATCGAGGAAAGTTAAATGCCCTTTTAAAAAGACTCGTAACAGAGG	FWD	JS_pool_0	CTGCCAGACCTTTGGTT	CCTCTGTTACGAGTCTT
4260	chr6:135604609-135821903	152971	152995	TTTATGTAGCATGGTGGGAAAGAA	CCTGCCAGACCTTTGGTTTAATACGACTCACTATAGGAATTTCTACTCTTGTAGATTGTAGCATGGTGGGAAAGAATTTAAAAAGACTCGTAACAGAGG	FWD	JS_pool_0	CTGCCAGACCTTTGGTT	CCTCTGTTACGAGTCTT
4261	chr16:53632650-53740850	15993	16017	TTTTGGAGAGTTCTGATACTTTTA	CCTGCCAGACCTTTGGTTTAATACGACTCACTATAGGAATTTCTACTCTTGTAGATGGAGAGTTCTGATACTTTTATTTAAAAAGACTCGTAACAGAGG	RVS	JS_pool_0	CTGCCAGACCTTTGGTT	CCTCTGTTACGAGTCTT
4262	chr3:56588183-56656364	67995	68019	TTTTTAAAAGTTAGCATTAGTAAC	CCTGCCAGACCTTTGGTTTAATACGACTCACTATAGGAATTTCTACTCTTGTAGATTAAAAGTTAGCATTAGTAACTTTAAAAAGACTCGTAACAGAGG	FWD	JS_pool_0	CTGCCAGACCTTTGGTT	CCTCTGTTACGAGTCTT
4263	chr14:58891102-59016049	18011	18035	TTTAAAACACTCACAAGGTGGCAC	CCTGCCAGACCTTTGGTTTAATACGACTCACTATAGGAATTTCTACTCTTGTAGATAAACACTCACAAGGTGGCACTTTAAAAAGACTCGTAACAGAGG	RVS	JS_pool_0	CTGCCAGACCTTTGGTT	CCTCTGTTACGAGTCTT
4264	chr12:88442289-88538993	66955	66979	TTTACACTACCTGTTCTGCCTGGC	CCTGCCAGACCTTTGGTTTAATACGACTCACTATAGGAATTTCTACTCTTGTAGATCACTACCTGTTCTGCCTGGCTTTAAAAAGACTCGTAACAGAGG	FWD	JS_pool_0	CTGCCAGACCTTTGGTT	CCTCTGTTACGAGTCTT
4265	chr10:104260718-104393714	58957	58981	TTTAATGGCAACCTCATGACATGT	CCTGCCAGACCTTTGGTTTAATACGACTCACTATAGGAATTTCTACTCTTGTAGATATGGCAACCTCATGACATGTTTTAAAAAGACTCGTAACAGAGG	FWD	JS_pool_0	CTGCCAGACCTTTGGTT	CCTCTGTTACGAGTCTT
4266	chr14:58891102-59016049	95026	95050	TTTTATTCCTGTTTTACAAGAGAG	CCTGCCAGACCTTTGGTTTAATACGACTCACTATAGGAATTTCTACTCTTGTAGATATTCCTGTTTTACAAGAGAGTTTAAAAAGACTCGTAACAGAGG	FWD	JS_pool_0	CTGCCAGACCTTTGGTT	CCTCTGTTACGAGTCTT
4267	chr17:6481144-6547247	25991	26015	TTTTCTAAGTTTTCCATCTTTCTC	CCTGCCAGACCTTTGGTTTAATACGACTCACTATAGGAATTTCTACTCTTGTAGATCTAAGTTTTCCATCTTTCTCTTTAAAAAGACTCGTAACAGAGG	RVS	JS_pool_0	CTGCCAGACCTTTGGTT	CCTCTGTTACGAGTCTT
4268	chr11:125750508-125771041	5010	5034	TTTCTTTCCATAGGAGCAAATTTA	CCTGCCAGACCTTTGGTTTAATACGACTCACTATAGGAATTTCTACTCTTGTAGATTTTCCATAGGAGCAAATTTATTTAAAAAGACTCGTAACAGAGG	RVS	JS_pool_0	CTGCCAGACCTTTGGTT	CCTCTGTTACGAGTCTT
4269	chr16:27558467-27792192	41057	41081	TTTCTGAAATATATGTAGTTGCAT	CCTGCCAGACCTTTGGTTTAATACGACTCACTATAGGAATTTCTACTCTTGTAGATTGAAATATATGTAGTTGCATTTTAAAAAGACTCGTAACAGAGG	RVS	JS_pool_0	CTGCCAGACCTTTGGTT	CCTCTGTTACGAGTCTT
4270	chr13:73353229-73591092	187007	187031	TTTACATTGATAATCAGTTAATAA	CCTGCCAGACCTTTGGTTTAATACGACTCACTATAGGAATTTCTACTCTTGTAGATCATTGATAATCAGTTAATAATTTAAAAAGACTCGTAACAGAGG	RVS	JS_pool_0	CTGCCAGACCTTTGGTT	CCTCTGTTACGAGTCTT
4271	chr11:124963765-124984659	1019	1043	TTTACACCCTACGGGCACACAATA	CCTGCCAGACCTTTGGTTTAATACGACTCACTATAGGAATTTCTACTCTTGTAGATCACCCTACGGGCACACAATATTTAAAAAGACTCGTAACAGAGG	FWD	JS_pool_0	CTGCCAGACCTTTGGTT	CCTCTGTTACGAGTCTT
4272	chr2:110880412-110965639	36973	36997	TTTCCCACTTTCTACTTTCTTCAG	CCTGCCAGACCTTTGGTTTAATACGACTCACTATAGGAATTTCTACTCTTGTAGATCCACTTTCTACTTTCTTCAGTTTAAAAAGACTCGTAACAGAGG	FWD	JS_pool_0	CTGCCAGACCTTTGGTT	CCTCTGTTACGAGTCTT
4273	chr5:37105829-37252530	135855	135879	TTTCAAAGTCTAGTTGTACACTTA	CCTGCCAGACCTTTGGTTTAATACGACTCACTATAGGAATTTCTACTCTTGTAGATAAAGTCTAGTTGTACACTTATTTAAAAAGACTCGTAACAGAGG	FWD	JS_pool_0	CTGCCAGACCTTTGGTT	CCTCTGTTACGAGTCTT
4274	chr1:5922367-6055533	69995	70019	TTTTGAAAGTTCTGCCTATGGTAA	CCTGCCAGACCTTTGGTTTAATACGACTCACTATAGGAATTTCTACTCTTGTAGATGAAAGTTCTGCCTATGGTAATTTAAAAAGACTCGTAACAGAGG	RVS	JS_pool_0	CTGCCAGACCTTTGGTT	CCTCTGTTACGAGTCTT
4275	chr13:73353229-73591092	174955	174979	TTTCTGGCCACTGGGGTAATGTTC	CCTGCCAGACCTTTGGTTTAATACGACTCACTATAGGAATTTCTACTCTTGTAGATTGGCCACTGGGGTAATGTTCTTTAAAAAGACTCGTAACAGAGG	FWD	JS_pool_0	CTGCCAGACCTTTGGTT	CCTCTGTTACGAGTCTT
4276	chr14:58891102-59016049	114984	115008	TTTGTTTGAAATAAGTTATAGAAG	CCTGCCAGACCTTTGGTTTAATACGACTCACTATAGGAATTTCTACTCTTGTAGATTTTGAAATAAGTTATAGAAGTTTAAAAAGACTCGTAACAGAGG	FWD	JS_pool_0	CTGCCAGACCTTTGGTT	CCTCTGTTACGAGTCTT
4277	chr1:5922367-6055533	63030	63054	TTTGCCTGTAATCTACGCACATCC	CCTGCCAGACCTTTGGTTTAATACGACTCACTATAGGAATTTCTACTCTTGTAGATCCTGTAATCTACGCACATCCTTTAAAAAGACTCGTAACAGAGG	RVS	JS_pool_0	CTGCCAGACCTTTGGTT	CCTCTGTTACGAGTCTT
4278	chr14:58891102-59016049	46008	46032	TTTTGTGTGTTTTCCTCTTTATTT	CCTGCCAGACCTTTGGTTTAATACGACTCACTATAGGAATTTCTACTCTTGTAGATGTGTGTTTTCCTCTTTATTTTTTAAAAAGACTCGTAACAGAGG	FWD	JS_pool_0	CTGCCAGACCTTTGGTT	CCTCTGTTACGAGTCTT
4279	chr14:58891102-59016049	99030	99054	TTTCAGGAAATCTGGTTAAGAACA	CCTGCCAGACCTTTGGTTTAATACGACTCACTATAGGAATTTCTACTCTTGTAGATAGGAAATCTGGTTAAGAACATTTAAAAAGACTCGTAACAGAGG	RVS	JS_pool_0	CTGCCAGACCTTTGGTT	CCTCTGTTACGAGTCTT
4280	chr17:19238184-19284506	15944	15968	TTTATGGGGATGATCATGATTTTT	CCTGCCAGACCTTTGGTTTAATACGACTCACTATAGGAATTTCTACTCTTGTAGATTGGGGATGATCATGATTTTTTTTAAAAAGACTCGTAACAGAGG	FWD	JS_pool_0	CTGCCAGACCTTTGGTT	CCTCTGTTACGAGTCTT
4281	chr2:27666739-27715678	22962	22986	TTTTCTTTCAGTAGAGATGAGGTC	CCTGCCAGACCTTTGGTTTAATACGACTCACTATAGGAATTTCTACTCTTGTAGATCTTTCAGTAGAGATGAGGTCTTTAAAAAGACTCGTAACAGAGG	RVS	JS_pool_0	CTGCCAGACCTTTGGTT	CCTCTGTTACGAGTCTT
4282	chr8:94764071-94831962	58002	58026	TTTCCATTGGTTCCATGAATTCCA	CCTGCCAGACCTTTGGTTTAATACGACTCACTATAGGAATTTCTACTCTTGTAGATCATTGGTTCCATGAATTCCATTTAAAAAGACTCGTAACAGAGG	RVS	JS_pool_0	CTGCCAGACCTTTGGTT	CCTCTGTTACGAGTCTT
4283	chr10:104260718-104393714	32996	33020	TTTGGTAAGATACTGAGTTTGGAT	CCTGCCAGACCTTTGGTTTAATACGACTCACTATAGGAATTTCTACTCTTGTAGATGTAAGATACTGAGTTTGGATTTTAAAAAGACTCGTAACAGAGG	FWD	JS_pool_0	CTGCCAGACCTTTGGTT	CCTCTGTTACGAGTCTT
4284	chr8:94764071-94831962	11977	12001	TTTTGTTTCTAAACTGTTCAGTGG	CCTGCCAGACCTTTGGTTTAATACGACTCACTATAGGAATTTCTACTCTTGTAGATGTTTCTAAACTGTTCAGTGGTTTAAAAAGACTCGTAACAGAGG	FWD	JS_pool_0	CTGCCAGACCTTTGGTT	CCTCTGTTACGAGTCTT
4285	chr14:58891102-59016049	111934	111958	TTTCATCGTGTATTATTTCTATCC	CCTGCCAGACCTTTGGTTTAATACGACTCACTATAGGAATTTCTACTCTTGTAGATATCGTGTATTATTTCTATCCTTTAAAAAGACTCGTAACAGAGG	FWD	JS_pool_0	CTGCCAGACCTTTGGTT	CCTCTGTTACGAGTCTT
4286	chr4:15468488-15603680	79964	79988	TTTAGATGACCACACCTGTCTTCT	CCTGCCAGACCTTTGGTTTAATACGACTCACTATAGGAATTTCTACTCTTGTAGATGATGACCACACCTGTCTTCTTTTAAAAAGACTCGTAACAGAGG	RVS	JS_pool_0	CTGCCAGACCTTTGGTT	CCTCTGTTACGAGTCTT
4287	chr1:5922367-6055533	36012	36036	TTTGGGGGGCTCTGCCGAGGGCGT	CCTGCCAGACCTTTGGTTTAATACGACTCACTATAGGAATTTCTACTCTTGTAGATGGGGGCTCTGCCGAGGGCGTTTTAAAAAGACTCGTAACAGAGG	RVS	JS_pool_0	CTGCCAGACCTTTGGTT	CCTCTGTTACGAGTCTT
4288	chr13:73353229-73591092	153975	153999	TTTTCTGCTTCCACCTAGCAGTGT	CCTGCCAGACCTTTGGTTTAATACGACTCACTATAGGAATTTCTACTCTTGTAGATCTGCTTCCACCTAGCAGTGTTTTAAAAAGACTCGTAACAGAGG	RVS	JS_pool_0	CTGCCAGACCTTTGGTT	CCTCTGTTACGAGTCTT
4289	chr2:232060259-232241090	7973	7997	TTTTTAATATGCATGTTGCCTGCT	CCTGCCAGACCTTTGGTTTAATACGACTCACTATAGGAATTTCTACTCTTGTAGATTAATATGCATGTTGCCTGCTTTTAAAAAGACTCGTAACAGAGG	RVS	JS_pool_0	CTGCCAGACCTTTGGTT	CCTCTGTTACGAGTCTT
4290	chr8:67973602-68109349	36973	36997	TTTTGGTTTATAATAATTTTTTAT	CCTGCCAGACCTTTGGTTTAATACGACTCACTATAGGAATTTCTACTCTTGTAGATGGTTTATAATAATTTTTTATTTTAAAAAGACTCGTAACAGAGG	FWD	JS_pool_0	CTGCCAGACCTTTGGTT	CCTCTGTTACGAGTCTT
4291	chr3:56588183-56656364	36013	36037	TTTGCCATGGGCCAGAACAGCCCT	CCTGCCAGACCTTTGGTTTAATACGACTCACTATAGGAATTTCTACTCTTGTAGATCCATGGGCCAGAACAGCCCTTTTAAAAAGACTCGTAACAGAGG	RVS	JS_pool_0	CTGCCAGACCTTTGGTT	CCTCTGTTACGAGTCTT
4292	chr2:232596634-232649037	20015	20039	TTTATCCCTCAAGGAAGTAGAGCA	CCTGCCAGACCTTTGGTTTAATACGACTCACTATAGGAATTTCTACTCTTGTAGATTCCCTCAAGGAAGTAGAGCATTTAAAAAGACTCGTAACAGAGG	RVS	JS_pool_0	CTGCCAGACCTTTGGTT	CCTCTGTTACGAGTCTT
4293	chrX:13749831-13787980	5996	6020	TTTTGGATAATTACAGAAAACACA	CCTGCCAGACCTTTGGTTTAATACGACTCACTATAGGAATTTCTACTCTTGTAGATGGATAATTACAGAAAACACATTTAAAAAGACTCGTAACAGAGG	RVS	JS_pool_0	CTGCCAGACCTTTGGTT	CCTCTGTTACGAGTCTT
4294	chr8:67973602-68109349	13981	14005	TTTACCTGTTGTCCAGTGTTTTTT	CCTGCCAGACCTTTGGTTTAATACGACTCACTATAGGAATTTCTACTCTTGTAGATCCTGTTGTCCAGTGTTTTTTTTTAAAAAGACTCGTAACAGAGG	FWD	JS_pool_0	CTGCCAGACCTTTGGTT	CCTCTGTTACGAGTCTT
4295	chr11:61126472-61137477	1997	2021	TTTGGAGTAGAGCCTTTTTCTTTT	CCTGCCAGACCTTTGGTTTAATACGACTCACTATAGGAATTTCTACTCTTGTAGATGAGTAGAGCCTTTTTCTTTTTTTAAAAAGACTCGTAACAGAGG	RVS	JS_pool_0	CTGCCAGACCTTTGGTT	CCTCTGTTACGAGTCTT
4296	chr1:5922367-6055533	51894	51918	TTTGAGTCCAGAAGTTCGAGATTA	CCTGCCAGACCTTTGGTTTAATACGACTCACTATAGGAATTTCTACTCTTGTAGATAGTCCAGAAGTTCGAGATTATTTAAAAAGACTCGTAACAGAGG	FWD	JS_pool_0	CTGCCAGACCTTTGGTT	CCTCTGTTACGAGTCTT
4297	chr5:37105829-37252530	89999	90023	TTTGTGTTTACAAGTAAATATTGT	CCTGCCAGACCTTTGGTTTAATACGACTCACTATAGGAATTTCTACTCTTGTAGATTGTTTACAAGTAAATATTGTTTTAAAAAGACTCGTAACAGAGG	RVS	JS_pool_0	CTGCCAGACCTTTGGTT	CCTCTGTTACGAGTCTT
4298	chr16:27558467-27792192	231995	232019	TTTGGGGACTGGTGGAGCTGGCTG	CCTGCCAGACCTTTGGTTTAATACGACTCACTATAGGAATTTCTACTCTTGTAGATGGGACTGGTGGAGCTGGCTGTTTAAAAAGACTCGTAACAGAGG	FWD	JS_pool_0	CTGCCAGACCTTTGGTT	CCTCTGTTACGAGTCTT
4299	chr12:94699668-94856764	42004	42028	TTTAATGTACCTAAAATAAAATTC	CCTGCCAGACCTTTGGTTTAATACGACTCACTATAGGAATTTCTACTCTTGTAGATATGTACCTAAAATAAAATTCTTTAAAAAGACTCGTAACAGAGG	RVS	JS_pool_0	CTGCCAGACCTTTGGTT	CCTCTGTTACGAGTCTT
4300	chr12:94699668-94856764	32001	32025	TTTCTCAACTTCTTGCCATCTTAT	CCTGCCAGACCTTTGGTTTAATACGACTCACTATAGGAATTTCTACTCTTGTAGATTCAACTTCTTGCCATCTTATTTTAAAAAGACTCGTAACAGAGG	RVS	JS_pool_0	CTGCCAGACCTTTGGTT	CCTCTGTTACGAGTCTT
4301	chr5:122680078-122762286	43994	44018	TTTTCTGAAGAGAAAGGACTTTCC	CCTGCCAGACCTTTGGTTTAATACGACTCACTATAGGAATTTCTACTCTTGTAGATCTGAAGAGAAAGGACTTTCCTTTAAAAAGACTCGTAACAGAGG	RVS	JS_pool_0	CTGCCAGACCTTTGGTT	CCTCTGTTACGAGTCTT
4302	chr16:27558467-27792192	25998	26022	TTTACTCCCCAGTGGCTATTTGTG	CCTGCCAGACCTTTGGTTTAATACGACTCACTATAGGAATTTCTACTCTTGTAGATCTCCCCAGTGGCTATTTGTGTTTAAAAAGACTCGTAACAGAGG	RVS	JS_pool_0	CTGCCAGACCTTTGGTT	CCTCTGTTACGAGTCTT
4303	chr13:73353229-73591092	145995	146019	TTTAAAAATATCAAGACCCTCTAT	CCTGCCAGACCTTTGGTTTAATACGACTCACTATAGGAATTTCTACTCTTGTAGATAAAATATCAAGACCCTCTATTTTAAAAAGACTCGTAACAGAGG	RVS	JS_pool_0	CTGCCAGACCTTTGGTT	CCTCTGTTACGAGTCTT
4304	chr14:58891102-59016049	32864	32888	TTTAACACTCACATTAGTTTTTTT	CCTGCCAGACCTTTGGTTTAATACGACTCACTATAGGAATTTCTACTCTTGTAGATACACTCACATTAGTTTTTTTTTTAAAAAGACTCGTAACAGAGG	FWD	JS_pool_0	CTGCCAGACCTTTGGTT	CCTCTGTTACGAGTCTT
4305	chr6:135604609-135821903	110030	110054	TTTCGCCCTAAATAGATACTTGGC	CCTGCCAGACCTTTGGTTTAATACGACTCACTATAGGAATTTCTACTCTTGTAGATGCCCTAAATAGATACTTGGCTTTAAAAAGACTCGTAACAGAGG	RVS	JS_pool_0	CTGCCAGACCTTTGGTT	CCTCTGTTACGAGTCTT
4306	chr11:124963765-124984659	6090	6114	TTTGCCCCTGGCTCACACATGTGG	CCTGCCAGACCTTTGGTTTAATACGACTCACTATAGGAATTTCTACTCTTGTAGATCCCCTGGCTCACACATGTGGTTTAAAAAGACTCGTAACAGAGG	FWD	JS_pool_0	CTGCCAGACCTTTGGTT	CCTCTGTTACGAGTCTT
4307	chr8:67973602-68109349	52003	52027	TTTGATGTTAGCTATCTTTAACAT	CCTGCCAGACCTTTGGTTTAATACGACTCACTATAGGAATTTCTACTCTTGTAGATATGTTAGCTATCTTTAACATTTTAAAAAGACTCGTAACAGAGG	FWD	JS_pool_0	CTGCCAGACCTTTGGTT	CCTCTGTTACGAGTCTT
4308	chr12:94699668-94856764	25008	25032	TTTGCTGTCAACCTTGCAGAAATA	CCTGCCAGACCTTTGGTTTAATACGACTCACTATAGGAATTTCTACTCTTGTAGATCTGTCAACCTTGCAGAAATATTTAAAAAGACTCGTAACAGAGG	RVS	JS_pool_0	CTGCCAGACCTTTGGTT	CCTCTGTTACGAGTCTT
4309	chr11:73723258-73885064	118941	118965	TTTATTCTATTGATATGGTGAGGC	CCTGCCAGACCTTTGGTTTAATACGACTCACTATAGGAATTTCTACTCTTGTAGATTTCTATTGATATGGTGAGGCTTTAAAAAGACTCGTAACAGAGG	FWD	JS_pool_0	CTGCCAGACCTTTGGTT	CCTCTGTTACGAGTCTT
4310	chr5:122680078-122762286	2004	2028	TTTATAAGCAAAATTTTGTATGTT	CCTGCCAGACCTTTGGTTTAATACGACTCACTATAGGAATTTCTACTCTTGTAGATTAAGCAAAATTTTGTATGTTTTTAAAAAGACTCGTAACAGAGG	RVS	JS_pool_0	CTGCCAGACCTTTGGTT	CCTCTGTTACGAGTCTT
4311	chr16:3547930-3589548	40083	40107	TTTTATTTACTGTATGCTTTTTTT	CCTGCCAGACCTTTGGTTTAATACGACTCACTATAGGAATTTCTACTCTTGTAGATATTTACTGTATGCTTTTTTTTTTAAAAAGACTCGTAACAGAGG	RVS	JS_pool_0	CTGCCAGACCTTTGGTT	CCTCTGTTACGAGTCTT
4312	chr14:58891102-59016049	43976	44000	TTTTTAAAACTGTGATATTAATAT	CCTGCCAGACCTTTGGTTTAATACGACTCACTATAGGAATTTCTACTCTTGTAGATTAAAACTGTGATATTAATATTTTAAAAAGACTCGTAACAGAGG	FWD	JS_pool_0	CTGCCAGACCTTTGGTT	CCTCTGTTACGAGTCTT
4313	chr15:90170700-90201682	9950	9974	TTTTTTTCTTGCTAGTGGTCTATC	CCTGCCAGACCTTTGGTTTAATACGACTCACTATAGGAATTTCTACTCTTGTAGATTTTCTTGCTAGTGGTCTATCTTTAAAAAGACTCGTAACAGAGG	RVS	JS_pool_0	CTGCCAGACCTTTGGTT	CCTCTGTTACGAGTCTT
4314	chr2:202484406-202511252	19006	19030	TTTATCCCCAGACAACATACATGG	CCTGCCAGACCTTTGGTTTAATACGACTCACTATAGGAATTTCTACTCTTGTAGATTCCCCAGACAACATACATGGTTTAAAAAGACTCGTAACAGAGG	RVS	JS_pool_0	CTGCCAGACCTTTGGTT	CCTCTGTTACGAGTCTT
4315	chr16:27558467-27792192	215841	215865	TTTAAGAGAAAACATAATCCTGGT	CCTGCCAGACCTTTGGTTTAATACGACTCACTATAGGAATTTCTACTCTTGTAGATAGAGAAAACATAATCCTGGTTTTAAAAAGACTCGTAACAGAGG	FWD	JS_pool_0	CTGCCAGACCTTTGGTT	CCTCTGTTACGAGTCTT
4316	chr13:73353229-73591092	105956	105980	TTTGTAATAATTTTAACTTGTTAC	CCTGCCAGACCTTTGGTTTAATACGACTCACTATAGGAATTTCTACTCTTGTAGATTAATAATTTTAACTTGTTACTTTAAAAAGACTCGTAACAGAGG	FWD	JS_pool_0	CTGCCAGACCTTTGGTT	CCTCTGTTACGAGTCTT
4317	chr1:231467976-231476618	1962	1986	TTTAGGAGTCACAGAAGGTTCTCT	CCTGCCAGACCTTTGGTTTAATACGACTCACTATAGGAATTTCTACTCTTGTAGATGGAGTCACAGAAGGTTCTCTTTTAAAAAGACTCGTAACAGAGG	FWD	JS_pool_0	CTGCCAGACCTTTGGTT	CCTCTGTTACGAGTCTT
4318	chr11:73723258-73885064	160983	161007	TTTGGAAACTGACCCATAACATTA	CCTGCCAGACCTTTGGTTTAATACGACTCACTATAGGAATTTCTACTCTTGTAGATGAAACTGACCCATAACATTATTTAAAAAGACTCGTAACAGAGG	FWD	JS_pool_0	CTGCCAGACCTTTGGTT	CCTCTGTTACGAGTCTT
4319	chr2:232060259-232241090	145009	145033	TTTCCATGATTCACAGTACCTTCC	CCTGCCAGACCTTTGGTTTAATACGACTCACTATAGGAATTTCTACTCTTGTAGATCATGATTCACAGTACCTTCCTTTAAAAAGACTCGTAACAGAGG	RVS	JS_pool_0	CTGCCAGACCTTTGGTT	CCTCTGTTACGAGTCTT
4320	chr11:73723258-73885064	113996	114020	TTTTCTACCAGTTCCTTGGAATTC	CCTGCCAGACCTTTGGTTTAATACGACTCACTATAGGAATTTCTACTCTTGTAGATCTACCAGTTCCTTGGAATTCTTTAAAAAGACTCGTAACAGAGG	RVS	JS_pool_0	CTGCCAGACCTTTGGTT	CCTCTGTTACGAGTCTT
4321	chr6:135604609-135821903	52028	52052	TTTGAAAAGGAATACCAAACCAAA	CCTGCCAGACCTTTGGTTTAATACGACTCACTATAGGAATTTCTACTCTTGTAGATAAAAGGAATACCAAACCAAATTTAAAAAGACTCGTAACAGAGG	RVS	JS_pool_0	CTGCCAGACCTTTGGTT	CCTCTGTTACGAGTCTT
4322	chr11:124963765-124984659	20679	20703	TTTGCATGGCATAGCGGGCCTCCA	CCTGCCAGACCTTTGGTTTAATACGACTCACTATAGGAATTTCTACTCTTGTAGATCATGGCATAGCGGGCCTCCATTTAAAAAGACTCGTAACAGAGG	RVS	JS_pool_0	CTGCCAGACCTTTGGTT	CCTCTGTTACGAGTCTT
4323	chr6:135604609-135821903	130966	130990	TTTGAACTTCATCAAAATCTCAAA	CCTGCCAGACCTTTGGTTTAATACGACTCACTATAGGAATTTCTACTCTTGTAGATAACTTCATCAAAATCTCAAATTTAAAAAGACTCGTAACAGAGG	FWD	JS_pool_0	CTGCCAGACCTTTGGTT	CCTCTGTTACGAGTCTT
4324	chr12:94699668-94856764	74016	74040	TTTGAAGAAACCCCAGAAAGAGAC	CCTGCCAGACCTTTGGTTTAATACGACTCACTATAGGAATTTCTACTCTTGTAGATAAGAAACCCCAGAAAGAGACTTTAAAAAGACTCGTAACAGAGG	RVS	JS_pool_0	CTGCCAGACCTTTGGTT	CCTCTGTTACGAGTCTT
4325	chr2:232060259-232241090	93981	94005	TTTCTCCTTCCTGTGGCCCTTACA	CCTGCCAGACCTTTGGTTTAATACGACTCACTATAGGAATTTCTACTCTTGTAGATTCCTTCCTGTGGCCCTTACATTTAAAAAGACTCGTAACAGAGG	FWD	JS_pool_0	CTGCCAGACCTTTGGTT	CCTCTGTTACGAGTCTT
4326	chr16:3547930-3589548	30960	30984	TTTAATTGTCACTGTCAGCTCAGT	CCTGCCAGACCTTTGGTTTAATACGACTCACTATAGGAATTTCTACTCTTGTAGATATTGTCACTGTCAGCTCAGTTTTAAAAAGACTCGTAACAGAGG	FWD	JS_pool_0	CTGCCAGACCTTTGGTT	CCTCTGTTACGAGTCTT
4327	chr6:135604609-135821903	85000	85024	TTTCTCTACCTGTCCTGGTACCTT	CCTGCCAGACCTTTGGTTTAATACGACTCACTATAGGAATTTCTACTCTTGTAGATTCTACCTGTCCTGGTACCTTTTTAAAAAGACTCGTAACAGAGG	RVS	JS_pool_0	CTGCCAGACCTTTGGTT	CCTCTGTTACGAGTCTT
4328	chr10:104260718-104393714	18810	18834	TTTTTGTGGGGTTTTTTTGAGATG	CCTGCCAGACCTTTGGTTTAATACGACTCACTATAGGAATTTCTACTCTTGTAGATTGTGGGGTTTTTTTGAGATGTTTAAAAAGACTCGTAACAGAGG	FWD	JS_pool_0	CTGCCAGACCTTTGGTT	CCTCTGTTACGAGTCTT
4329	chr13:73353229-73591092	195937	195961	TTTGTTATTCTAATAGAAAAAGAA	CCTGCCAGACCTTTGGTTTAATACGACTCACTATAGGAATTTCTACTCTTGTAGATTTATTCTAATAGAAAAAGAATTTAAAAAGACTCGTAACAGAGG	FWD	JS_pool_0	CTGCCAGACCTTTGGTT	CCTCTGTTACGAGTCTT
4330	chr14:58891102-59016049	70829	70853	TTTCTAAGCATTAAGCATTTATAT	CCTGCCAGACCTTTGGTTTAATACGACTCACTATAGGAATTTCTACTCTTGTAGATTAAGCATTAAGCATTTATATTTTAAAAAGACTCGTAACAGAGG	FWD	JS_pool_0	CTGCCAGACCTTTGGTT	CCTCTGTTACGAGTCTT
4331	chr16:3547930-3589548	41565	41589	TTTCTCCACCAGTTTGGCTCCTGA	CCTGCCAGACCTTTGGTTTAATACGACTCACTATAGGAATTTCTACTCTTGTAGATTCCACCAGTTTGGCTCCTGATTTAAAAAGACTCGTAACAGAGG	FWD	JS_pool_0	CTGCCAGACCTTTGGTT	CCTCTGTTACGAGTCTT
4332	chr14:58891102-59016049	117002	117026	TTTGTGTTCTGAGTGACTAGGATA	CCTGCCAGACCTTTGGTTTAATACGACTCACTATAGGAATTTCTACTCTTGTAGATTGTTCTGAGTGACTAGGATATTTAAAAAGACTCGTAACAGAGG	RVS	JS_pool_0	CTGCCAGACCTTTGGTT	CCTCTGTTACGAGTCTT
4333	chr1:231467976-231476618	3020	3044	TTTGATAAAACTTTTCTTTTTTCT	CCTGCCAGACCTTTGGTTTAATACGACTCACTATAGGAATTTCTACTCTTGTAGATATAAAACTTTTCTTTTTTCTTTTAAAAAGACTCGTAACAGAGG	RVS	JS_pool_0	CTGCCAGACCTTTGGTT	CCTCTGTTACGAGTCTT
4334	chr2:232060259-232241090	3995	4019	TTTATATTTTCCCATTCCAGATGA	CCTGCCAGACCTTTGGTTTAATACGACTCACTATAGGAATTTCTACTCTTGTAGATTATTTTCCCATTCCAGATGATTTAAAAAGACTCGTAACAGAGG	RVS	JS_pool_0	CTGCCAGACCTTTGGTT	CCTCTGTTACGAGTCTT
4335	chr11:73723258-73885064	90999	91023	TTTAAATAAACATTGCATGGTGAT	CCTGCCAGACCTTTGGTTTAATACGACTCACTATAGGAATTTCTACTCTTGTAGATAATAAACATTGCATGGTGATTTTAAAAAGACTCGTAACAGAGG	FWD	JS_pool_0	CTGCCAGACCTTTGGTT	CCTCTGTTACGAGTCTT
4336	chr6:135604609-135821903	213924	213948	TTTCTGAGAGTCCTCACCGTACTT	CCTGCCAGACCTTTGGTTTAATACGACTCACTATAGGAATTTCTACTCTTGTAGATTGAGAGTCCTCACCGTACTTTTTAAAAAGACTCGTAACAGAGG	RVS	JS_pool_0	CTGCCAGACCTTTGGTT	CCTCTGTTACGAGTCTT
4337	chr16:3547930-3589548	3977	4001	TTTTAATCATCTGAACAACTCTGT	CCTGCCAGACCTTTGGTTTAATACGACTCACTATAGGAATTTCTACTCTTGTAGATAATCATCTGAACAACTCTGTTTTAAAAAGACTCGTAACAGAGG	FWD	JS_pool_0	CTGCCAGACCTTTGGTT	CCTCTGTTACGAGTCTT
4338	chr17:6481144-6547247	39962	39986	TTTTTACGGAGGCTTCATCGCATA	CCTGCCAGACCTTTGGTTTAATACGACTCACTATAGGAATTTCTACTCTTGTAGATTACGGAGGCTTCATCGCATATTTAAAAAGACTCGTAACAGAGG	RVS	JS_pool_0	CTGCCAGACCTTTGGTT	CCTCTGTTACGAGTCTT
4339	chr3:56588183-56656364	14005	14029	TTTGTGGGGAAGATTTGCATCTGT	CCTGCCAGACCTTTGGTTTAATACGACTCACTATAGGAATTTCTACTCTTGTAGATTGGGGAAGATTTGCATCTGTTTTAAAAAGACTCGTAACAGAGG	RVS	JS_pool_0	CTGCCAGACCTTTGGTT	CCTCTGTTACGAGTCTT
4340	chr16:3547930-3589548	981	1005	TTTTCTTCCATTTCATAGGTTGTC	CCTGCCAGACCTTTGGTTTAATACGACTCACTATAGGAATTTCTACTCTTGTAGATCTTCCATTTCATAGGTTGTCTTTAAAAAGACTCGTAACAGAGG	RVS	JS_pool_0	CTGCCAGACCTTTGGTT	CCTCTGTTACGAGTCTT
4341	chr9:139322566-139337274	12992	13016	TTTCTTTCCTGTTGCAAAGACGCT	CCTGCCAGACCTTTGGTTTAATACGACTCACTATAGGAATTTCTACTCTTGTAGATTTTCCTGTTGCAAAGACGCTTTTAAAAAGACTCGTAACAGAGG	RVS	JS_pool_0	CTGCCAGACCTTTGGTT	CCTCTGTTACGAGTCTT
4342	chr2:232596634-232649037	24975	24999	TTTTACAACAATAGTCAATTGAAT	CCTGCCAGACCTTTGGTTTAATACGACTCACTATAGGAATTTCTACTCTTGTAGATACAACAATAGTCAATTGAATTTTAAAAAGACTCGTAACAGAGG	RVS	JS_pool_0	CTGCCAGACCTTTGGTT	CCTCTGTTACGAGTCTT
4343	chr12:124152659-124193450	23050	23074	TTTAAAAGGGTTAATTCTGGTGGG	CCTGCCAGACCTTTGGTTTAATACGACTCACTATAGGAATTTCTACTCTTGTAGATAAAGGGTTAATTCTGGTGGGTTTAAAAAGACTCGTAACAGAGG	RVS	JS_pool_0	CTGCCAGACCTTTGGTT	CCTCTGTTACGAGTCTT
4344	chr14:58891102-59016049	80969	80993	TTTCTCTATTGATGGATGTTTATT	CCTGCCAGACCTTTGGTTTAATACGACTCACTATAGGAATTTCTACTCTTGTAGATTCTATTGATGGATGTTTATTTTTAAAAAGACTCGTAACAGAGG	FWD	JS_pool_0	CTGCCAGACCTTTGGTT	CCTCTGTTACGAGTCTT
4345	chr6:135604609-135821903	59990	60014	TTTTAAAATCAGGGTGTGTCCTTC	CCTGCCAGACCTTTGGTTTAATACGACTCACTATAGGAATTTCTACTCTTGTAGATAAAATCAGGGTGTGTCCTTCTTTAAAAAGACTCGTAACAGAGG	RVS	JS_pool_0	CTGCCAGACCTTTGGTT	CCTCTGTTACGAGTCTT
4346	chr13:73353229-73591092	137976	138000	TTTTCCAGTTGAAAATGAAGATGA	CCTGCCAGACCTTTGGTTTAATACGACTCACTATAGGAATTTCTACTCTTGTAGATCCAGTTGAAAATGAAGATGATTTAAAAAGACTCGTAACAGAGG	FWD	JS_pool_0	CTGCCAGACCTTTGGTT	CCTCTGTTACGAGTCTT
4347	chr6:135604609-135821903	158989	159013	TTTTCTTTAATTTAGTAGTACAGG	CCTGCCAGACCTTTGGTTTAATACGACTCACTATAGGAATTTCTACTCTTGTAGATCTTTAATTTAGTAGTACAGGTTTAAAAAGACTCGTAACAGAGG	FWD	JS_pool_0	CTGCCAGACCTTTGGTT	CCTCTGTTACGAGTCTT
4348	chr16:53632650-53740850	45934	45958	TTTAGTTTTTAACTTTCTGCACTT	CCTGCCAGACCTTTGGTTTAATACGACTCACTATAGGAATTTCTACTCTTGTAGATGTTTTTAACTTTCTGCACTTTTTAAAAAGACTCGTAACAGAGG	RVS	JS_pool_0	CTGCCAGACCTTTGGTT	CCTCTGTTACGAGTCTT
4349	chr2:232060259-232241090	173688	173712	TTTCCCCACCTTATGCCCATCGTC	CCTGCCAGACCTTTGGTTTAATACGACTCACTATAGGAATTTCTACTCTTGTAGATCCCACCTTATGCCCATCGTCTTTAAAAAGACTCGTAACAGAGG	FWD	JS_pool_0	CTGCCAGACCTTTGGTT	CCTCTGTTACGAGTCTT
4350	chr3:93695982-93775022	994	1018	TTTTTATACTTGGGTTCGATGAAG	CCTGCCAGACCTTTGGTTTAATACGACTCACTATAGGAATTTCTACTCTTGTAGATTATACTTGGGTTCGATGAAGTTTAAAAAGACTCGTAACAGAGG	RVS	JS_pool_0	CTGCCAGACCTTTGGTT	CCTCTGTTACGAGTCTT
4351	chr4:15468488-15603680	65001	65025	TTTAGCTGTTATCACCCCTGCTTC	CCTGCCAGACCTTTGGTTTAATACGACTCACTATAGGAATTTCTACTCTTGTAGATGCTGTTATCACCCCTGCTTCTTTAAAAAGACTCGTAACAGAGG	RVS	JS_pool_0	CTGCCAGACCTTTGGTT	CCTCTGTTACGAGTCTT
4352	chr11:73723258-73885064	14023	14047	TTTGCGGGTGCAGGGAGCTGTGAT	CCTGCCAGACCTTTGGTTTAATACGACTCACTATAGGAATTTCTACTCTTGTAGATCGGGTGCAGGGAGCTGTGATTTTAAAAAGACTCGTAACAGAGG	FWD	JS_pool_0	CTGCCAGACCTTTGGTT	CCTCTGTTACGAGTCTT
4353	chr10:104260718-104393714	24976	25000	TTTTATATAGTTTTAGATAGTACA	CCTGCCAGACCTTTGGTTTAATACGACTCACTATAGGAATTTCTACTCTTGTAGATATATAGTTTTAGATAGTACATTTAAAAAGACTCGTAACAGAGG	FWD	JS_pool_0	CTGCCAGACCTTTGGTT	CCTCTGTTACGAGTCTT
4354	chr11:73723258-73885064	108971	108995	TTTGTCAGATAGACTACGGTGAGA	CCTGCCAGACCTTTGGTTTAATACGACTCACTATAGGAATTTCTACTCTTGTAGATTCAGATAGACTACGGTGAGATTTAAAAAGACTCGTAACAGAGG	FWD	JS_pool_0	CTGCCAGACCTTTGGTT	CCTCTGTTACGAGTCTT
4355	chr1:5922367-6055533	79012	79036	TTTCTCCTCGTGCAATGTTTCTCC	CCTGCCAGACCTTTGGTTTAATACGACTCACTATAGGAATTTCTACTCTTGTAGATTCCTCGTGCAATGTTTCTCCTTTAAAAAGACTCGTAACAGAGG	RVS	JS_pool_0	CTGCCAGACCTTTGGTT	CCTCTGTTACGAGTCTT
4356	chr12:88442289-88538993	14934	14958	TTTAATGAAATATACCACGCATCC	CCTGCCAGACCTTTGGTTTAATACGACTCACTATAGGAATTTCTACTCTTGTAGATATGAAATATACCACGCATCCTTTAAAAAGACTCGTAACAGAGG	FWD	JS_pool_0	CTGCCAGACCTTTGGTT	CCTCTGTTACGAGTCTT
4357	chr10:104432983-104477190	27996	28020	TTTTTCAAATCCTGGTTTCCCTAT	CCTGCCAGACCTTTGGTTTAATACGACTCACTATAGGAATTTCTACTCTTGTAGATTCAAATCCTGGTTTCCCTATTTTAAAAAGACTCGTAACAGAGG	RVS	JS_pool_0	CTGCCAGACCTTTGGTT	CCTCTGTTACGAGTCTT
4358	chr17:19238184-19284506	30981	31005	TTTTTTTAATTAAAAAGTTTATGG	CCTGCCAGACCTTTGGTTTAATACGACTCACTATAGGAATTTCTACTCTTGTAGATTTTAATTAAAAAGTTTATGGTTTAAAAAGACTCGTAACAGAGG	FWD	JS_pool_0	CTGCCAGACCTTTGGTT	CCTCTGTTACGAGTCTT
4359	chr13:73353229-73591092	117025	117049	TTTCTGCACAGTCTTGTGATGTGA	CCTGCCAGACCTTTGGTTTAATACGACTCACTATAGGAATTTCTACTCTTGTAGATTGCACAGTCTTGTGATGTGATTTAAAAAGACTCGTAACAGAGG	RVS	JS_pool_0	CTGCCAGACCTTTGGTT	CCTCTGTTACGAGTCTT
4360	chr2:232060259-232241090	72987	73011	TTTCCAGTGTCCCATATTATCTTA	CCTGCCAGACCTTTGGTTTAATACGACTCACTATAGGAATTTCTACTCTTGTAGATCAGTGTCCCATATTATCTTATTTAAAAAGACTCGTAACAGAGG	FWD	JS_pool_0	CTGCCAGACCTTTGGTT	CCTCTGTTACGAGTCTT
4361	chr6:135604609-135821903	115974	115998	TTTGATCATTTGAAGTCCAGGGTT	CCTGCCAGACCTTTGGTTTAATACGACTCACTATAGGAATTTCTACTCTTGTAGATATCATTTGAAGTCCAGGGTTTTTAAAAAGACTCGTAACAGAGG	RVS	JS_pool_0	CTGCCAGACCTTTGGTT	CCTCTGTTACGAGTCTT
4362	chr1:5922367-6055533	37	61	TTTCCTGCGTCTGTGCCAGGGGCA	CCTGCCAGACCTTTGGTTTAATACGACTCACTATAGGAATTTCTACTCTTGTAGATCTGCGTCTGTGCCAGGGGCATTTAAAAAGACTCGTAACAGAGG	RVS	JS_pool_0	CTGCCAGACCTTTGGTT	CCTCTGTTACGAGTCTT
4363	chr13:73353229-73591092	153092	153116	TTTCAGAGGCCCTAGGCAGGTGGA	CCTGCCAGACCTTTGGTTTAATACGACTCACTATAGGAATTTCTACTCTTGTAGATAGAGGCCCTAGGCAGGTGGATTTAAAAAGACTCGTAACAGAGG	RVS	JS_pool_0	CTGCCAGACCTTTGGTT	CCTCTGTTACGAGTCTT
4364	chr16:27558467-27792192	72977	73001	TTTCCAGAGACAAGGTTATAGCAC	CCTGCCAGACCTTTGGTTTAATACGACTCACTATAGGAATTTCTACTCTTGTAGATCAGAGACAAGGTTATAGCACTTTAAAAAGACTCGTAACAGAGG	FWD	JS_pool_0	CTGCCAGACCTTTGGTT	CCTCTGTTACGAGTCTT
4365	chr2:232060259-232241090	81968	81992	TTTTTAAATGACTGAAATAACAGT	CCTGCCAGACCTTTGGTTTAATACGACTCACTATAGGAATTTCTACTCTTGTAGATTAAATGACTGAAATAACAGTTTTAAAAAGACTCGTAACAGAGG	RVS	JS_pool_0	CTGCCAGACCTTTGGTT	CCTCTGTTACGAGTCTT
4366	chr6:135604609-135821903	143974	143998	TTTAAAAATGTTTGAGTAACAATG	CCTGCCAGACCTTTGGTTTAATACGACTCACTATAGGAATTTCTACTCTTGTAGATAAAATGTTTGAGTAACAATGTTTAAAAAGACTCGTAACAGAGG	FWD	JS_pool_0	CTGCCAGACCTTTGGTT	CCTCTGTTACGAGTCTT
4367	chr11:73723258-73885064	84975	84999	TTTATTTGTATATTATGAACTCCA	CCTGCCAGACCTTTGGTTTAATACGACTCACTATAGGAATTTCTACTCTTGTAGATTTTGTATATTATGAACTCCATTTAAAAAGACTCGTAACAGAGG	RVS	JS_pool_0	CTGCCAGACCTTTGGTT	CCTCTGTTACGAGTCTT
4368	chr8:67973602-68109349	66859	66883	TTTGGTGATGGAATAAGTTAAGAA	CCTGCCAGACCTTTGGTTTAATACGACTCACTATAGGAATTTCTACTCTTGTAGATGTGATGGAATAAGTTAAGAATTTAAAAAGACTCGTAACAGAGG	FWD	JS_pool_0	CTGCCAGACCTTTGGTT	CCTCTGTTACGAGTCTT
4369	chr8:67973602-68109349	115976	116000	TTTAACTCCATGCAACAACTTTCT	CCTGCCAGACCTTTGGTTTAATACGACTCACTATAGGAATTTCTACTCTTGTAGATACTCCATGCAACAACTTTCTTTTAAAAAGACTCGTAACAGAGG	FWD	JS_pool_0	CTGCCAGACCTTTGGTT	CCTCTGTTACGAGTCTT
4370	chr10:104260718-104393714	30921	30945	TTTGGGATTGCCCGAGGTGCTATG	CCTGCCAGACCTTTGGTTTAATACGACTCACTATAGGAATTTCTACTCTTGTAGATGGATTGCCCGAGGTGCTATGTTTAAAAAGACTCGTAACAGAGG	RVS	JS_pool_0	CTGCCAGACCTTTGGTT	CCTCTGTTACGAGTCTT
4371	chr14:58891102-59016049	96999	97023	TTTCTCTCATTAACATACTAAACA	CCTGCCAGACCTTTGGTTTAATACGACTCACTATAGGAATTTCTACTCTTGTAGATTCTCATTAACATACTAAACATTTAAAAAGACTCGTAACAGAGG	RVS	JS_pool_0	CTGCCAGACCTTTGGTT	CCTCTGTTACGAGTCTT
4372	chr11:73723258-73885064	80980	81004	TTTAGTTGGTTTGTCGGTGGTGCA	CCTGCCAGACCTTTGGTTTAATACGACTCACTATAGGAATTTCTACTCTTGTAGATGTTGGTTTGTCGGTGGTGCATTTAAAAAGACTCGTAACAGAGG	FWD	JS_pool_0	CTGCCAGACCTTTGGTT	CCTCTGTTACGAGTCTT
4373	chr1:5922367-6055533	64973	64997	TTTGCACTGTTGAAGTAGCCGTCT	CCTGCCAGACCTTTGGTTTAATACGACTCACTATAGGAATTTCTACTCTTGTAGATCACTGTTGAAGTAGCCGTCTTTTAAAAAGACTCGTAACAGAGG	RVS	JS_pool_0	CTGCCAGACCTTTGGTT	CCTCTGTTACGAGTCTT
4374	chr2:27666739-27715678	7983	8007	TTTAGAGGGCCAATCTCACCCCCC	CCTGCCAGACCTTTGGTTTAATACGACTCACTATAGGAATTTCTACTCTTGTAGATGAGGGCCAATCTCACCCCCCTTTAAAAAGACTCGTAACAGAGG	FWD	JS_pool_0	CTGCCAGACCTTTGGTT	CCTCTGTTACGAGTCTT
4375	chr3:56588183-56656364	28386	28410	TTTTTAAATACCCTTTAAGAATTG	CCTGCCAGACCTTTGGTTTAATACGACTCACTATAGGAATTTCTACTCTTGTAGATTAAATACCCTTTAAGAATTGTTTAAAAAGACTCGTAACAGAGG	FWD	JS_pool_0	CTGCCAGACCTTTGGTT	CCTCTGTTACGAGTCTT
4376	chr5:37105829-37252530	125006	125030	TTTGAGTCTGTCATCTCAATATCT	CCTGCCAGACCTTTGGTTTAATACGACTCACTATAGGAATTTCTACTCTTGTAGATAGTCTGTCATCTCAATATCTTTTAAAAAGACTCGTAACAGAGG	RVS	JS_pool_0	CTGCCAGACCTTTGGTT	CCTCTGTTACGAGTCTT
4377	chrX:13749831-13787980	19800	19824	TTTCCTGCATTTGAGTTAGGATAG	CCTGCCAGACCTTTGGTTTAATACGACTCACTATAGGAATTTCTACTCTTGTAGATCTGCATTTGAGTTAGGATAGTTTAAAAAGACTCGTAACAGAGG	FWD	JS_pool_0	CTGCCAGACCTTTGGTT	CCTCTGTTACGAGTCTT
4378	chr10:104432983-104477190	162	186	TTTTTGTTCTCCAGAGGCGGCAGC	CCTGCCAGACCTTTGGTTTAATACGACTCACTATAGGAATTTCTACTCTTGTAGATTGTTCTCCAGAGGCGGCAGCTTTAAAAAGACTCGTAACAGAGG	FWD	JS_pool_0	CTGCCAGACCTTTGGTT	CCTCTGTTACGAGTCTT
4379	chr14:58891102-59016049	100015	100039	TTTATTAATAAATACTCCCGGAGA	CCTGCCAGACCTTTGGTTTAATACGACTCACTATAGGAATTTCTACTCTTGTAGATTTAATAAATACTCCCGGAGATTTAAAAAGACTCGTAACAGAGG	RVS	JS_pool_0	CTGCCAGACCTTTGGTT	CCTCTGTTACGAGTCTT
4380	chr4:15468488-15603680	19982	20006	TTTCCATTTTCATTTGTTCCAGTC	CCTGCCAGACCTTTGGTTTAATACGACTCACTATAGGAATTTCTACTCTTGTAGATCATTTTCATTTGTTCCAGTCTTTAAAAAGACTCGTAACAGAGG	FWD	JS_pool_0	CTGCCAGACCTTTGGTT	CCTCTGTTACGAGTCTT
4381	chr14:58891102-59016049	103156	103180	TTTAAGACTGCTGAATATTGGCCC	CCTGCCAGACCTTTGGTTTAATACGACTCACTATAGGAATTTCTACTCTTGTAGATAGACTGCTGAATATTGGCCCTTTAAAAAGACTCGTAACAGAGG	RVS	JS_pool_0	CTGCCAGACCTTTGGTT	CCTCTGTTACGAGTCTT
4382	chr8:67973602-68109349	31000	31024	TTTCATGATCTCTGATATACTCTG	CCTGCCAGACCTTTGGTTTAATACGACTCACTATAGGAATTTCTACTCTTGTAGATATGATCTCTGATATACTCTGTTTAAAAAGACTCGTAACAGAGG	RVS	JS_pool_0	CTGCCAGACCTTTGGTT	CCTCTGTTACGAGTCTT
4383	chr1:5922367-6055533	92008	92032	TTTCACTTACAATATTACGATTAT	CCTGCCAGACCTTTGGTTTAATACGACTCACTATAGGAATTTCTACTCTTGTAGATACTTACAATATTACGATTATTTTAAAAAGACTCGTAACAGAGG	RVS	JS_pool_0	CTGCCAGACCTTTGGTT	CCTCTGTTACGAGTCTT
4384	chr5:122680078-122762286	36004	36028	TTTGTGCTGTTTATTCAAATTAGT	CCTGCCAGACCTTTGGTTTAATACGACTCACTATAGGAATTTCTACTCTTGTAGATTGCTGTTTATTCAAATTAGTTTTAAAAAGACTCGTAACAGAGG	RVS	JS_pool_0	CTGCCAGACCTTTGGTT	CCTCTGTTACGAGTCTT
4385	chr2:110880412-110965639	34954	34978	TTTCCATGTATAACATCACTCTGA	CCTGCCAGACCTTTGGTTTAATACGACTCACTATAGGAATTTCTACTCTTGTAGATCATGTATAACATCACTCTGATTTAAAAAGACTCGTAACAGAGG	FWD	JS_pool_0	CTGCCAGACCTTTGGTT	CCTCTGTTACGAGTCTT
4386	chr10:104260718-104393714	128106	128130	TTTTGCTTCCCGGGTTCAAGCGAT	CCTGCCAGACCTTTGGTTTAATACGACTCACTATAGGAATTTCTACTCTTGTAGATGCTTCCCGGGTTCAAGCGATTTTAAAAAGACTCGTAACAGAGG	RVS	JS_pool_0	CTGCCAGACCTTTGGTT	CCTCTGTTACGAGTCTT
4387	chr5:122680078-122762286	37993	38017	TTTTATAGTTTCCTGAAGTGAACT	CCTGCCAGACCTTTGGTTTAATACGACTCACTATAGGAATTTCTACTCTTGTAGATATAGTTTCCTGAAGTGAACTTTTAAAAAGACTCGTAACAGAGG	RVS	JS_pool_0	CTGCCAGACCTTTGGTT	CCTCTGTTACGAGTCTT
4388	chr3:93695982-93775022	74979	75003	TTTTCTAACAACATAGTGAATATT	CCTGCCAGACCTTTGGTTTAATACGACTCACTATAGGAATTTCTACTCTTGTAGATCTAACAACATAGTGAATATTTTTAAAAAGACTCGTAACAGAGG	RVS	JS_pool_0	CTGCCAGACCTTTGGTT	CCTCTGTTACGAGTCTT
4389	chr2:202484406-202511252	16084	16108	TTTCTTCGAGCCTCTTTTTTTTTT	CCTGCCAGACCTTTGGTTTAATACGACTCACTATAGGAATTTCTACTCTTGTAGATTTCGAGCCTCTTTTTTTTTTTTTAAAAAGACTCGTAACAGAGG	RVS	JS_pool_0	CTGCCAGACCTTTGGTT	CCTCTGTTACGAGTCTT
4390	chr14:58891102-59016049	105040	105064	TTTACACTGATGATCATCACGGAT	CCTGCCAGACCTTTGGTTTAATACGACTCACTATAGGAATTTCTACTCTTGTAGATCACTGATGATCATCACGGATTTTAAAAAGACTCGTAACAGAGG	RVS	JS_pool_0	CTGCCAGACCTTTGGTT	CCTCTGTTACGAGTCTT
4391	chr17:19238184-19284506	12005	12029	TTTACATGTGGGAGTCTCTGGCCG	CCTGCCAGACCTTTGGTTTAATACGACTCACTATAGGAATTTCTACTCTTGTAGATCATGTGGGAGTCTCTGGCCGTTTAAAAAGACTCGTAACAGAGG	RVS	JS_pool_0	CTGCCAGACCTTTGGTT	CCTCTGTTACGAGTCTT
4392	chr19:41859821-41873078	1958	1982	TTTGAGCAAATGCTAAAAGGAAGG	CCTGCCAGACCTTTGGTTTAATACGACTCACTATAGGAATTTCTACTCTTGTAGATAGCAAATGCTAAAAGGAAGGTTTAAAAAGACTCGTAACAGAGG	FWD	JS_pool_0	CTGCCAGACCTTTGGTT	CCTCTGTTACGAGTCTT
4393	chr10:97422652-97456900	10093	10117	TTTGAACAGATACTTCAGCCTGGT	CCTGCCAGACCTTTGGTTTAATACGACTCACTATAGGAATTTCTACTCTTGTAGATAACAGATACTTCAGCCTGGTTTTAAAAAGACTCGTAACAGAGG	RVS	JS_pool_0	CTGCCAGACCTTTGGTT	CCTCTGTTACGAGTCTT
4394	chr10:104432983-104477190	8955	8979	TTTCATCCACTTGACATAACTGGG	CCTGCCAGACCTTTGGTTTAATACGACTCACTATAGGAATTTCTACTCTTGTAGATATCCACTTGACATAACTGGGTTTAAAAAGACTCGTAACAGAGG	FWD	JS_pool_0	CTGCCAGACCTTTGGTT	CCTCTGTTACGAGTCTT
4395	chr3:132398952-132444303	24000	24024	TTTTCATCTAAATATAGTTAAGGT	CCTGCCAGACCTTTGGTTTAATACGACTCACTATAGGAATTTCTACTCTTGTAGATCATCTAAATATAGTTAAGGTTTTAAAAAGACTCGTAACAGAGG	RVS	JS_pool_0	CTGCCAGACCTTTGGTT	CCTCTGTTACGAGTCTT
4396	chr16:53632650-53740850	70975	70999	TTTGAAATTACAAGATACTGAAGA	CCTGCCAGACCTTTGGTTTAATACGACTCACTATAGGAATTTCTACTCTTGTAGATAAATTACAAGATACTGAAGATTTAAAAAGACTCGTAACAGAGG	FWD	JS_pool_0	CTGCCAGACCTTTGGTT	CCTCTGTTACGAGTCTT
4397	chr16:27558467-27792192	194969	194993	TTTCATAATCAGGAATGCCCTTGA	CCTGCCAGACCTTTGGTTTAATACGACTCACTATAGGAATTTCTACTCTTGTAGATATAATCAGGAATGCCCTTGATTTAAAAAGACTCGTAACAGAGG	RVS	JS_pool_0	CTGCCAGACCTTTGGTT	CCTCTGTTACGAGTCTT
4398	chr12:124152659-124193450	15979	16003	TTTTTAAAACAGCTTCACTGACGT	CCTGCCAGACCTTTGGTTTAATACGACTCACTATAGGAATTTCTACTCTTGTAGATTAAAACAGCTTCACTGACGTTTTAAAAAGACTCGTAACAGAGG	FWD	JS_pool_0	CTGCCAGACCTTTGGTT	CCTCTGTTACGAGTCTT
4399	chr1:5922367-6055533	81979	82003	TTTTTTCAGCTGGGTGTGGTTGTG	CCTGCCAGACCTTTGGTTTAATACGACTCACTATAGGAATTTCTACTCTTGTAGATTTCAGCTGGGTGTGGTTGTGTTTAAAAAGACTCGTAACAGAGG	RVS	JS_pool_0	CTGCCAGACCTTTGGTT	CCTCTGTTACGAGTCTT
4400	chr10:97422652-97456900	22003	22027	TTTCTACTTGCCCTCCTCTGTCCG	CCTGCCAGACCTTTGGTTTAATACGACTCACTATAGGAATTTCTACTCTTGTAGATTACTTGCCCTCCTCTGTCCGTTTAAAAAGACTCGTAACAGAGG	RVS	JS_pool_0	CTGCCAGACCTTTGGTT	CCTCTGTTACGAGTCTT
4401	chr2:27666739-27715678	42963	42987	TTTAAAGTACAGATTCAATGGACA	CCTGCCAGACCTTTGGTTTAATACGACTCACTATAGGAATTTCTACTCTTGTAGATAAGTACAGATTCAATGGACATTTAAAAAGACTCGTAACAGAGG	FWD	JS_pool_0	CTGCCAGACCTTTGGTT	CCTCTGTTACGAGTCTT
4402	chr16:27558467-27792192	103987	104011	TTTGTGAGCTCTCAAGCTCCCTAC	CCTGCCAGACCTTTGGTTTAATACGACTCACTATAGGAATTTCTACTCTTGTAGATTGAGCTCTCAAGCTCCCTACTTTAAAAAGACTCGTAACAGAGG	FWD	JS_pool_0	CTGCCAGACCTTTGGTT	CCTCTGTTACGAGTCTT
4403	chr1:200609434-200642126	30973	30997	TTTCCAATTATATAAGCTCATACC	CCTGCCAGACCTTTGGTTTAATACGACTCACTATAGGAATTTCTACTCTTGTAGATCAATTATATAAGCTCATACCTTTAAAAAGACTCGTAACAGAGG	FWD	JS_pool_0	CTGCCAGACCTTTGGTT	CCTCTGTTACGAGTCTT
4404	chr3:132398952-132444303	20966	20990	TTTAAATAAAGGCAATAATTACAA	CCTGCCAGACCTTTGGTTTAATACGACTCACTATAGGAATTTCTACTCTTGTAGATAATAAAGGCAATAATTACAATTTAAAAAGACTCGTAACAGAGG	FWD	JS_pool_0	CTGCCAGACCTTTGGTT	CCTCTGTTACGAGTCTT
4405	chr10:104260718-104393714	36991	37015	TTTAATTTTTGAGGAACCGCCATA	CCTGCCAGACCTTTGGTTTAATACGACTCACTATAGGAATTTCTACTCTTGTAGATATTTTTGAGGAACCGCCATATTTAAAAAGACTCGTAACAGAGG	FWD	JS_pool_0	CTGCCAGACCTTTGGTT	CCTCTGTTACGAGTCTT
4406	chr10:104260718-104393714	91044	91068	TTTAGACCTCCATTTACTTGAAGC	CCTGCCAGACCTTTGGTTTAATACGACTCACTATAGGAATTTCTACTCTTGTAGATGACCTCCATTTACTTGAAGCTTTAAAAAGACTCGTAACAGAGG	FWD	JS_pool_0	CTGCCAGACCTTTGGTT	CCTCTGTTACGAGTCTT
4407	chr16:27558467-27792192	162915	162939	TTTAAATATCCAACAGAGCCAGGT	CCTGCCAGACCTTTGGTTTAATACGACTCACTATAGGAATTTCTACTCTTGTAGATAATATCCAACAGAGCCAGGTTTTAAAAAGACTCGTAACAGAGG	FWD	JS_pool_0	CTGCCAGACCTTTGGTT	CCTCTGTTACGAGTCTT
4408	chr11:125750508-125771041	5978	6002	TTTTTTTTTTACAGGTACAGATGC	CCTGCCAGACCTTTGGTTTAATACGACTCACTATAGGAATTTCTACTCTTGTAGATTTTTTTACAGGTACAGATGCTTTAAAAAGACTCGTAACAGAGG	FWD	JS_pool_0	CTGCCAGACCTTTGGTT	CCTCTGTTACGAGTCTT
4409	chr17:19238184-19284506	37966	37990	TTTGAGGAGCGCAGGTGAATTGTC	CCTGCCAGACCTTTGGTTTAATACGACTCACTATAGGAATTTCTACTCTTGTAGATAGGAGCGCAGGTGAATTGTCTTTAAAAAGACTCGTAACAGAGG	RVS	JS_pool_0	CTGCCAGACCTTTGGTT	CCTCTGTTACGAGTCTT
4410	chr5:37105829-37252530	35999	36023	TTTGTCCTATGAATAATAGAACAT	CCTGCCAGACCTTTGGTTTAATACGACTCACTATAGGAATTTCTACTCTTGTAGATTCCTATGAATAATAGAACATTTTAAAAAGACTCGTAACAGAGG	RVS	JS_pool_0	CTGCCAGACCTTTGGTT	CCTCTGTTACGAGTCTT
4411	chr14:58891102-59016049	83031	83055	TTTAAAACTTAATTTGCATATAAC	CCTGCCAGACCTTTGGTTTAATACGACTCACTATAGGAATTTCTACTCTTGTAGATAAACTTAATTTGCATATAACTTTAAAAAGACTCGTAACAGAGG	FWD	JS_pool_0	CTGCCAGACCTTTGGTT	CCTCTGTTACGAGTCTT
4412	chr8:67973602-68109349	107000	107024	TTTTGACATTAATTTTTCTTTTCA	CCTGCCAGACCTTTGGTTTAATACGACTCACTATAGGAATTTCTACTCTTGTAGATGACATTAATTTTTCTTTTCATTTAAAAAGACTCGTAACAGAGG	FWD	JS_pool_0	CTGCCAGACCTTTGGTT	CCTCTGTTACGAGTCTT
4413	chr22:39049657-39070355	7022	7046	TTTCCCAAGGTGCATAGCCATGAT	CCTGCCAGACCTTTGGTTTAATACGACTCACTATAGGAATTTCTACTCTTGTAGATCCAAGGTGCATAGCCATGATTTTAAAAAGACTCGTAACAGAGG	RVS	JS_pool_0	CTGCCAGACCTTTGGTT	CCTCTGTTACGAGTCTT
4414	chr14:58891102-59016049	39005	39029	TTTGTTCAGCATTTAATATGTGTT	CCTGCCAGACCTTTGGTTTAATACGACTCACTATAGGAATTTCTACTCTTGTAGATTTCAGCATTTAATATGTGTTTTTAAAAAGACTCGTAACAGAGG	RVS	JS_pool_0	CTGCCAGACCTTTGGTT	CCTCTGTTACGAGTCTT
4415	chr17:6481144-6547247	20997	21021	TTTATTGTTAAGCAAGCATGTTTT	CCTGCCAGACCTTTGGTTTAATACGACTCACTATAGGAATTTCTACTCTTGTAGATTTGTTAAGCAAGCATGTTTTTTTAAAAAGACTCGTAACAGAGG	RVS	JS_pool_0	CTGCCAGACCTTTGGTT	CCTCTGTTACGAGTCTT
4416	chr4:15468488-15603680	96976	97000	TTTTTCTCCATGTGATGGAAGTGG	CCTGCCAGACCTTTGGTTTAATACGACTCACTATAGGAATTTCTACTCTTGTAGATTCTCCATGTGATGGAAGTGGTTTAAAAAGACTCGTAACAGAGG	FWD	JS_pool_0	CTGCCAGACCTTTGGTT	CCTCTGTTACGAGTCTT
4417	chr1:3728144-3776797	13983	14007	TTTCCGGTTCACTGGGCTGTCTGT	CCTGCCAGACCTTTGGTTTAATACGACTCACTATAGGAATTTCTACTCTTGTAGATCGGTTCACTGGGCTGTCTGTTTTAAAAAGACTCGTAACAGAGG	FWD	JS_pool_0	CTGCCAGACCTTTGGTT	CCTCTGTTACGAGTCTT
4418	chr3:56588183-56656364	31037	31061	TTTTATCTACTCATATCTTAAGGA	CCTGCCAGACCTTTGGTTTAATACGACTCACTATAGGAATTTCTACTCTTGTAGATATCTACTCATATCTTAAGGATTTAAAAAGACTCGTAACAGAGG	FWD	JS_pool_0	CTGCCAGACCTTTGGTT	CCTCTGTTACGAGTCTT
4419	chr16:27558467-27792192	207986	208010	TTTTGTCTCAGAAGATAAAGTAGA	CCTGCCAGACCTTTGGTTTAATACGACTCACTATAGGAATTTCTACTCTTGTAGATGTCTCAGAAGATAAAGTAGATTTAAAAAGACTCGTAACAGAGG	RVS	JS_pool_0	CTGCCAGACCTTTGGTT	CCTCTGTTACGAGTCTT
4420	chr12:94699668-94856764	5977	6001	TTTCAATATTAATGTTTATGGAAG	CCTGCCAGACCTTTGGTTTAATACGACTCACTATAGGAATTTCTACTCTTGTAGATAATATTAATGTTTATGGAAGTTTAAAAAGACTCGTAACAGAGG	FWD	JS_pool_0	CTGCCAGACCTTTGGTT	CCTCTGTTACGAGTCTT
4421	chr13:73353229-73591092	78867	78891	TTTAAATTGGTACAACTAATATGA	CCTGCCAGACCTTTGGTTTAATACGACTCACTATAGGAATTTCTACTCTTGTAGATAATTGGTACAACTAATATGATTTAAAAAGACTCGTAACAGAGG	FWD	JS_pool_0	CTGCCAGACCTTTGGTT	CCTCTGTTACGAGTCTT
4422	chr14:45428392-45544134	49967	49991	TTTGACGTGATAAATGAATGTTCC	CCTGCCAGACCTTTGGTTTAATACGACTCACTATAGGAATTTCTACTCTTGTAGATACGTGATAAATGAATGTTCCTTTAAAAAGACTCGTAACAGAGG	FWD	JS_pool_0	CTGCCAGACCTTTGGTT	CCTCTGTTACGAGTCTT
4423	chr13:73353229-73591092	141007	141031	TTTTTAAAAATAGAGGTTGGTTTT	CCTGCCAGACCTTTGGTTTAATACGACTCACTATAGGAATTTCTACTCTTGTAGATTAAAAATAGAGGTTGGTTTTTTTAAAAAGACTCGTAACAGAGG	FWD	JS_pool_0	CTGCCAGACCTTTGGTT	CCTCTGTTACGAGTCTT
4424	chr14:58891102-59016049	123993	124017	TTTAAAAAGTTTATTGATATGGAA	CCTGCCAGACCTTTGGTTTAATACGACTCACTATAGGAATTTCTACTCTTGTAGATAAAAGTTTATTGATATGGAATTTAAAAAGACTCGTAACAGAGG	FWD	JS_pool_0	CTGCCAGACCTTTGGTT	CCTCTGTTACGAGTCTT
4425	chr4:15468488-15603680	28928	28952	TTTGGGAAATTGCCAGACTGCTTT	CCTGCCAGACCTTTGGTTTAATACGACTCACTATAGGAATTTCTACTCTTGTAGATGGAAATTGCCAGACTGCTTTTTTAAAAAGACTCGTAACAGAGG	FWD	JS_pool_0	CTGCCAGACCTTTGGTT	CCTCTGTTACGAGTCTT
4426	chr14:45428392-45544134	4987	5011	TTTGTGGAATATGCAGTACTGATG	CCTGCCAGACCTTTGGTTTAATACGACTCACTATAGGAATTTCTACTCTTGTAGATTGGAATATGCAGTACTGATGTTTAAAAAGACTCGTAACAGAGG	FWD	JS_pool_0	CTGCCAGACCTTTGGTT	CCTCTGTTACGAGTCTT
4427	chr17:6481144-6547247	56002	56026	TTTCCACCACAGATTAGTTTTCCC	CCTGCCAGACCTTTGGTTTAATACGACTCACTATAGGAATTTCTACTCTTGTAGATCACCACAGATTAGTTTTCCCTTTAAAAAGACTCGTAACAGAGG	RVS	JS_pool_0	CTGCCAGACCTTTGGTT	CCTCTGTTACGAGTCTT
4428	chr5:37105829-37252530	94018	94042	TTTTTGAGTATCTGCCCATCTCCT	CCTGCCAGACCTTTGGTTTAATACGACTCACTATAGGAATTTCTACTCTTGTAGATTGAGTATCTGCCCATCTCCTTTTAAAAAGACTCGTAACAGAGG	FWD	JS_pool_0	CTGCCAGACCTTTGGTT	CCTCTGTTACGAGTCTT
4429	chr2:202484406-202511252	5990	6014	TTTTGAAATAAATCATGCTTTGTC	CCTGCCAGACCTTTGGTTTAATACGACTCACTATAGGAATTTCTACTCTTGTAGATGAAATAAATCATGCTTTGTCTTTAAAAAGACTCGTAACAGAGG	RVS	JS_pool_0	CTGCCAGACCTTTGGTT	CCTCTGTTACGAGTCTT
4430	chr17:6481144-6547247	23004	23028	TTTAGTGGGATTTGGAGAGGGAAC	CCTGCCAGACCTTTGGTTTAATACGACTCACTATAGGAATTTCTACTCTTGTAGATGTGGGATTTGGAGAGGGAACTTTAAAAAGACTCGTAACAGAGG	RVS	JS_pool_0	CTGCCAGACCTTTGGTT	CCTCTGTTACGAGTCTT
4431	chr22:39049657-39070355	19005	19029	TTTCTTGTACTAACTCACTATGAG	CCTGCCAGACCTTTGGTTTAATACGACTCACTATAGGAATTTCTACTCTTGTAGATTTGTACTAACTCACTATGAGTTTAAAAAGACTCGTAACAGAGG	RVS	JS_pool_0	CTGCCAGACCTTTGGTT	CCTCTGTTACGAGTCTT
4432	chr12:94699668-94856764	40893	40917	TTTCTGTGTTGTGGTGTGAAAACA	CCTGCCAGACCTTTGGTTTAATACGACTCACTATAGGAATTTCTACTCTTGTAGATTGTGTTGTGGTGTGAAAACATTTAAAAAGACTCGTAACAGAGG	FWD	JS_pool_0	CTGCCAGACCTTTGGTT	CCTCTGTTACGAGTCTT
4433	chr13:73353229-73591092	41980	42004	TTTAGATTATATGCAGGTATTCAG	CCTGCCAGACCTTTGGTTTAATACGACTCACTATAGGAATTTCTACTCTTGTAGATGATTATATGCAGGTATTCAGTTTAAAAAGACTCGTAACAGAGG	FWD	JS_pool_0	CTGCCAGACCTTTGGTT	CCTCTGTTACGAGTCTT
4434	chr10:104260718-104393714	70973	70997	TTTCCTTGCAACTTTAGGATTCAA	CCTGCCAGACCTTTGGTTTAATACGACTCACTATAGGAATTTCTACTCTTGTAGATCTTGCAACTTTAGGATTCAATTTAAAAAGACTCGTAACAGAGG	FWD	JS_pool_0	CTGCCAGACCTTTGGTT	CCTCTGTTACGAGTCTT
4435	chr2:110880412-110965639	55084	55108	TTTGTAGAGATGGGGTCCACTGTA	CCTGCCAGACCTTTGGTTTAATACGACTCACTATAGGAATTTCTACTCTTGTAGATTAGAGATGGGGTCCACTGTATTTAAAAAGACTCGTAACAGAGG	FWD	JS_pool_0	CTGCCAGACCTTTGGTT	CCTCTGTTACGAGTCTT
4436	chr17:19238184-19284506	24043	24067	TTTCAGTGAGAAGAACAGATTGGG	CCTGCCAGACCTTTGGTTTAATACGACTCACTATAGGAATTTCTACTCTTGTAGATAGTGAGAAGAACAGATTGGGTTTAAAAAGACTCGTAACAGAGG	RVS	JS_pool_0	CTGCCAGACCTTTGGTT	CCTCTGTTACGAGTCTT
4437	chr16:27558467-27792192	62000	62024	TTTGTTCATTGTGCATTCCAATGA	CCTGCCAGACCTTTGGTTTAATACGACTCACTATAGGAATTTCTACTCTTGTAGATTTCATTGTGCATTCCAATGATTTAAAAAGACTCGTAACAGAGG	RVS	JS_pool_0	CTGCCAGACCTTTGGTT	CCTCTGTTACGAGTCTT
4438	chr11:73723258-73885064	38004	38028	TTTGGAAAATATAGAGAAGTATAA	CCTGCCAGACCTTTGGTTTAATACGACTCACTATAGGAATTTCTACTCTTGTAGATGAAAATATAGAGAAGTATAATTTAAAAAGACTCGTAACAGAGG	RVS	JS_pool_0	CTGCCAGACCTTTGGTT	CCTCTGTTACGAGTCTT
4439	chr8:67973602-68109349	17976	18000	TTTCTAGTGCTCCCCATCTCACTG	CCTGCCAGACCTTTGGTTTAATACGACTCACTATAGGAATTTCTACTCTTGTAGATTAGTGCTCCCCATCTCACTGTTTAAAAAGACTCGTAACAGAGG	FWD	JS_pool_0	CTGCCAGACCTTTGGTT	CCTCTGTTACGAGTCTT
4440	chr13:73353229-73591092	47979	48003	TTTTGTTTGAATCATGTGAGAGGC	CCTGCCAGACCTTTGGTTTAATACGACTCACTATAGGAATTTCTACTCTTGTAGATGTTTGAATCATGTGAGAGGCTTTAAAAAGACTCGTAACAGAGG	RVS	JS_pool_0	CTGCCAGACCTTTGGTT	CCTCTGTTACGAGTCTT
4441	chr17:6481144-6547247	52987	53011	TTTTTGCGCATAGTGCTTTCTGCT	CCTGCCAGACCTTTGGTTTAATACGACTCACTATAGGAATTTCTACTCTTGTAGATTGCGCATAGTGCTTTCTGCTTTTAAAAAGACTCGTAACAGAGG	RVS	JS_pool_0	CTGCCAGACCTTTGGTT	CCTCTGTTACGAGTCTT
4442	chr13:73353229-73591092	207998	208022	TTTCATCATCCTGTTTTCCTTACA	CCTGCCAGACCTTTGGTTTAATACGACTCACTATAGGAATTTCTACTCTTGTAGATATCATCCTGTTTTCCTTACATTTAAAAAGACTCGTAACAGAGG	RVS	JS_pool_0	CTGCCAGACCTTTGGTT	CCTCTGTTACGAGTCTT
4443	chr10:104260718-104393714	95935	95959	TTTGCATTCCTCCTGGCTTCCCCT	CCTGCCAGACCTTTGGTTTAATACGACTCACTATAGGAATTTCTACTCTTGTAGATCATTCCTCCTGGCTTCCCCTTTTAAAAAGACTCGTAACAGAGG	FWD	JS_pool_0	CTGCCAGACCTTTGGTT	CCTCTGTTACGAGTCTT
4444	chr1:3728144-3776797	28013	28037	TTTGCAAAAGGTATTGCCTTTGGA	CCTGCCAGACCTTTGGTTTAATACGACTCACTATAGGAATTTCTACTCTTGTAGATCAAAAGGTATTGCCTTTGGATTTAAAAAGACTCGTAACAGAGG	RVS	JS_pool_0	CTGCCAGACCTTTGGTT	CCTCTGTTACGAGTCTT
4445	chr12:111048831-111087435	27983	28007	TTTCTTCTATGAGAGGTTTTGACT	CCTGCCAGACCTTTGGTTTAATACGACTCACTATAGGAATTTCTACTCTTGTAGATTTCTATGAGAGGTTTTGACTTTTAAAAAGACTCGTAACAGAGG	FWD	JS_pool_0	CTGCCAGACCTTTGGTT	CCTCTGTTACGAGTCTT
4446	chr5:122680078-122762286	62971	62995	TTTAAAGTGGGTTTCTTATAGATA	CCTGCCAGACCTTTGGTTTAATACGACTCACTATAGGAATTTCTACTCTTGTAGATAAGTGGGTTTCTTATAGATATTTAAAAAGACTCGTAACAGAGG	RVS	JS_pool_0	CTGCCAGACCTTTGGTT	CCTCTGTTACGAGTCTT
4447	chr3:93695982-93775022	53004	53028	TTTGCTATCTCTCTGCCTTTTCCT	CCTGCCAGACCTTTGGTTTAATACGACTCACTATAGGAATTTCTACTCTTGTAGATCTATCTCTCTGCCTTTTCCTTTTAAAAAGACTCGTAACAGAGG	RVS	JS_pool_0	CTGCCAGACCTTTGGTT	CCTCTGTTACGAGTCTT
4448	chr12:124152659-124193450	989	1013	TTTCAGAATCCTTTCACAATGTTA	CCTGCCAGACCTTTGGTTTAATACGACTCACTATAGGAATTTCTACTCTTGTAGATAGAATCCTTTCACAATGTTATTTAAAAAGACTCGTAACAGAGG	FWD	JS_pool_0	CTGCCAGACCTTTGGTT	CCTCTGTTACGAGTCTT
4449	chr16:53632650-53740850	57970	57994	TTTCCTGACCTCAAGTAGCTTACA	CCTGCCAGACCTTTGGTTTAATACGACTCACTATAGGAATTTCTACTCTTGTAGATCTGACCTCAAGTAGCTTACATTTAAAAAGACTCGTAACAGAGG	FWD	JS_pool_0	CTGCCAGACCTTTGGTT	CCTCTGTTACGAGTCTT
4450	chr17:19238184-19284506	35916	35940	TTTCCTCCACCAAAACCACACTCA	CCTGCCAGACCTTTGGTTTAATACGACTCACTATAGGAATTTCTACTCTTGTAGATCTCCACCAAAACCACACTCATTTAAAAAGACTCGTAACAGAGG	FWD	JS_pool_0	CTGCCAGACCTTTGGTT	CCTCTGTTACGAGTCTT
4451	chr5:122680078-122762286	30002	30026	TTTAGTCAAGGCTATCTTGTCATT	CCTGCCAGACCTTTGGTTTAATACGACTCACTATAGGAATTTCTACTCTTGTAGATGTCAAGGCTATCTTGTCATTTTTAAAAAGACTCGTAACAGAGG	RVS	JS_pool_0	CTGCCAGACCTTTGGTT	CCTCTGTTACGAGTCTT
4452	chr12:94699668-94856764	4963	4987	TTTGCCCTTGGTTCCTGGCACACA	CCTGCCAGACCTTTGGTTTAATACGACTCACTATAGGAATTTCTACTCTTGTAGATCCCTTGGTTCCTGGCACACATTTAAAAAGACTCGTAACAGAGG	FWD	JS_pool_0	CTGCCAGACCTTTGGTT	CCTCTGTTACGAGTCTT
4453	chr3:93695982-93775022	40934	40958	TTTAAACTGATACAGGGGTGTCCC	CCTGCCAGACCTTTGGTTTAATACGACTCACTATAGGAATTTCTACTCTTGTAGATAACTGATACAGGGGTGTCCCTTTAAAAAGACTCGTAACAGAGG	FWD	JS_pool_0	CTGCCAGACCTTTGGTT	CCTCTGTTACGAGTCTT
4454	chr16:27558467-27792192	161863	161887	TTTTGTTGTTCTTCCCCTCCCTCC	CCTGCCAGACCTTTGGTTTAATACGACTCACTATAGGAATTTCTACTCTTGTAGATGTTGTTCTTCCCCTCCCTCCTTTAAAAAGACTCGTAACAGAGG	RVS	JS_pool_0	CTGCCAGACCTTTGGTT	CCTCTGTTACGAGTCTT
4455	chr8:94764071-94831962	10989	11013	TTTGTGTATGAAACATTTATGCAA	CCTGCCAGACCTTTGGTTTAATACGACTCACTATAGGAATTTCTACTCTTGTAGATTGTATGAAACATTTATGCAATTTAAAAAGACTCGTAACAGAGG	RVS	JS_pool_0	CTGCCAGACCTTTGGTT	CCTCTGTTACGAGTCTT
4456	chr2:232596634-232649037	32033	32057	TTTGTAAAATACAGTGAGATTAAT	CCTGCCAGACCTTTGGTTTAATACGACTCACTATAGGAATTTCTACTCTTGTAGATTAAAATACAGTGAGATTAATTTTAAAAAGACTCGTAACAGAGG	RVS	JS_pool_0	CTGCCAGACCTTTGGTT	CCTCTGTTACGAGTCTT
4457	chr6:135604609-135821903	201974	201998	TTTGCAACTAAAGAAATCATCCAC	CCTGCCAGACCTTTGGTTTAATACGACTCACTATAGGAATTTCTACTCTTGTAGATCAACTAAAGAAATCATCCACTTTAAAAAGACTCGTAACAGAGG	FWD	JS_pool_0	CTGCCAGACCTTTGGTT	CCTCTGTTACGAGTCTT
4458	chr10:97422652-97456900	30021	30045	TTTGTGTCCATGTGAACAACTGTG	CCTGCCAGACCTTTGGTTTAATACGACTCACTATAGGAATTTCTACTCTTGTAGATTGTCCATGTGAACAACTGTGTTTAAAAAGACTCGTAACAGAGG	RVS	JS_pool_0	CTGCCAGACCTTTGGTT	CCTCTGTTACGAGTCTT
4459	chr10:104432983-104477190	21955	21979	TTTGATTGGGATTCTATTAAATCT	CCTGCCAGACCTTTGGTTTAATACGACTCACTATAGGAATTTCTACTCTTGTAGATATTGGGATTCTATTAAATCTTTTAAAAAGACTCGTAACAGAGG	FWD	JS_pool_0	CTGCCAGACCTTTGGTT	CCTCTGTTACGAGTCTT
4460	chr16:27558467-27792192	19048	19072	TTTGCAAAGATACGCATGTGTTGG	CCTGCCAGACCTTTGGTTTAATACGACTCACTATAGGAATTTCTACTCTTGTAGATCAAAGATACGCATGTGTTGGTTTAAAAAGACTCGTAACAGAGG	RVS	JS_pool_0	CTGCCAGACCTTTGGTT	CCTCTGTTACGAGTCTT
4461	chr12:94699668-94856764	39966	39990	TTTATCCAATGAAGTCTCCAAAAA	CCTGCCAGACCTTTGGTTTAATACGACTCACTATAGGAATTTCTACTCTTGTAGATTCCAATGAAGTCTCCAAAAATTTAAAAAGACTCGTAACAGAGG	FWD	JS_pool_0	CTGCCAGACCTTTGGTT	CCTCTGTTACGAGTCTT
4462	chr9:139322566-139337274	4186	4210	TTTAGCACGGTTAGTGGGGTGGGC	CCTGCCAGACCTTTGGTTTAATACGACTCACTATAGGAATTTCTACTCTTGTAGATGCACGGTTAGTGGGGTGGGCTTTAAAAAGACTCGTAACAGAGG	RVS	JS_pool_0	CTGCCAGACCTTTGGTT	CCTCTGTTACGAGTCTT
4463	chr5:37105829-37252530	70996	71020	TTTTCTTTTTCTGTTCAGTATGCA	CCTGCCAGACCTTTGGTTTAATACGACTCACTATAGGAATTTCTACTCTTGTAGATCTTTTTCTGTTCAGTATGCATTTAAAAAGACTCGTAACAGAGG	RVS	JS_pool_0	CTGCCAGACCTTTGGTT	CCTCTGTTACGAGTCTT
4464	chr3:132398952-132444303	17824	17848	TTTCTCAACCTGTTTTTGCTCCTA	CCTGCCAGACCTTTGGTTTAATACGACTCACTATAGGAATTTCTACTCTTGTAGATTCAACCTGTTTTTGCTCCTATTTAAAAAGACTCGTAACAGAGG	RVS	JS_pool_0	CTGCCAGACCTTTGGTT	CCTCTGTTACGAGTCTT
4465	chr3:56588183-56656364	39003	39027	TTTCAGAATACTTCTAGTTTTAAT	CCTGCCAGACCTTTGGTTTAATACGACTCACTATAGGAATTTCTACTCTTGTAGATAGAATACTTCTAGTTTTAATTTTAAAAAGACTCGTAACAGAGG	RVS	JS_pool_0	CTGCCAGACCTTTGGTT	CCTCTGTTACGAGTCTT
4466	chr10:104260718-104393714	28006	28030	TTTATATAATCTTAAAAAAAAAAA	CCTGCCAGACCTTTGGTTTAATACGACTCACTATAGGAATTTCTACTCTTGTAGATTATAATCTTAAAAAAAAAAATTTAAAAAGACTCGTAACAGAGG	RVS	JS_pool_0	CTGCCAGACCTTTGGTT	CCTCTGTTACGAGTCTT
4467	chr11:73723258-73885064	79001	79025	TTTCTTTTTACCCCCAATTATGTT	CCTGCCAGACCTTTGGTTTAATACGACTCACTATAGGAATTTCTACTCTTGTAGATTTTTTACCCCCAATTATGTTTTTAAAAAGACTCGTAACAGAGG	FWD	JS_pool_0	CTGCCAGACCTTTGGTT	CCTCTGTTACGAGTCTT
4468	chr16:3547930-3589548	40983	41007	TTTTCTATTTGACCTAATCACAAC	CCTGCCAGACCTTTGGTTTAATACGACTCACTATAGGAATTTCTACTCTTGTAGATCTATTTGACCTAATCACAACTTTAAAAAGACTCGTAACAGAGG	RVS	JS_pool_0	CTGCCAGACCTTTGGTT	CCTCTGTTACGAGTCTT
4469	chr2:232060259-232241090	129981	130005	TTTCCAGCTGGGGCCTCTGAGGCT	CCTGCCAGACCTTTGGTTTAATACGACTCACTATAGGAATTTCTACTCTTGTAGATCAGCTGGGGCCTCTGAGGCTTTTAAAAAGACTCGTAACAGAGG	FWD	JS_pool_0	CTGCCAGACCTTTGGTT	CCTCTGTTACGAGTCTT
4470	chr6:135604609-135821903	6967	6991	TTTCTGCCTGCTTGCTTGTTCTTC	CCTGCCAGACCTTTGGTTTAATACGACTCACTATAGGAATTTCTACTCTTGTAGATTGCCTGCTTGCTTGTTCTTCTTTAAAAAGACTCGTAACAGAGG	FWD	JS_pool_0	CTGCCAGACCTTTGGTT	CCTCTGTTACGAGTCTT
4471	chr16:27558467-27792192	21970	21994	TTTAAAAAGCTATGTCCTGTAGAC	CCTGCCAGACCTTTGGTTTAATACGACTCACTATAGGAATTTCTACTCTTGTAGATAAAAGCTATGTCCTGTAGACTTTAAAAAGACTCGTAACAGAGG	FWD	JS_pool_0	CTGCCAGACCTTTGGTT	CCTCTGTTACGAGTCTT
4472	chr12:94699668-94856764	80978	81002	TTTTAAAAGTATATATAAAGATAC	CCTGCCAGACCTTTGGTTTAATACGACTCACTATAGGAATTTCTACTCTTGTAGATAAAAGTATATATAAAGATACTTTAAAAAGACTCGTAACAGAGG	FWD	JS_pool_0	CTGCCAGACCTTTGGTT	CCTCTGTTACGAGTCTT
4473	chr16:3547930-3589548	22975	22999	TTTCTCCCTTTTCATTCACCCTTT	CCTGCCAGACCTTTGGTTTAATACGACTCACTATAGGAATTTCTACTCTTGTAGATTCCCTTTTCATTCACCCTTTTTTAAAAAGACTCGTAACAGAGG	FWD	JS_pool_0	CTGCCAGACCTTTGGTT	CCTCTGTTACGAGTCTT
4474	chr12:88442289-88538993	65001	65025	TTTAAAAAAATCATGATTAATCAG	CCTGCCAGACCTTTGGTTTAATACGACTCACTATAGGAATTTCTACTCTTGTAGATAAAAAATCATGATTAATCAGTTTAAAAAGACTCGTAACAGAGG	RVS	JS_pool_0	CTGCCAGACCTTTGGTT	CCTCTGTTACGAGTCTT
4475	chr1:3728144-3776797	35978	36002	TTTTAGTTCCCGGGCTTTGCAACC	CCTGCCAGACCTTTGGTTTAATACGACTCACTATAGGAATTTCTACTCTTGTAGATAGTTCCCGGGCTTTGCAACCTTTAAAAAGACTCGTAACAGAGG	FWD	JS_pool_0	CTGCCAGACCTTTGGTT	CCTCTGTTACGAGTCTT
4476	chr4:15468488-15603680	119002	119026	TTTCTGATATAAAAAGACTTTCTA	CCTGCCAGACCTTTGGTTTAATACGACTCACTATAGGAATTTCTACTCTTGTAGATTGATATAAAAAGACTTTCTATTTAAAAAGACTCGTAACAGAGG	RVS	JS_pool_0	CTGCCAGACCTTTGGTT	CCTCTGTTACGAGTCTT
4477	chr3:56588183-56656364	5996	6020	TTTAAAAGGAAAATTACCCTTAAG	CCTGCCAGACCTTTGGTTTAATACGACTCACTATAGGAATTTCTACTCTTGTAGATAAAGGAAAATTACCCTTAAGTTTAAAAAGACTCGTAACAGAGG	RVS	JS_pool_0	CTGCCAGACCTTTGGTT	CCTCTGTTACGAGTCTT
4478	chr5:37105829-37252530	40994	41018	TTTAATCATTATCAACTCATGGCC	CCTGCCAGACCTTTGGTTTAATACGACTCACTATAGGAATTTCTACTCTTGTAGATATCATTATCAACTCATGGCCTTTAAAAAGACTCGTAACAGAGG	RVS	JS_pool_0	CTGCCAGACCTTTGGTT	CCTCTGTTACGAGTCTT
4479	chr13:73353229-73591092	45974	45998	TTTTAGTCTCCTTTAACCTTGAAG	CCTGCCAGACCTTTGGTTTAATACGACTCACTATAGGAATTTCTACTCTTGTAGATAGTCTCCTTTAACCTTGAAGTTTAAAAAGACTCGTAACAGAGG	RVS	JS_pool_0	CTGCCAGACCTTTGGTT	CCTCTGTTACGAGTCTT
4480	chr11:73723258-73885064	59966	59990	TTTGTGATTCACACTGCACTTGAA	CCTGCCAGACCTTTGGTTTAATACGACTCACTATAGGAATTTCTACTCTTGTAGATTGATTCACACTGCACTTGAATTTAAAAAGACTCGTAACAGAGG	FWD	JS_pool_0	CTGCCAGACCTTTGGTT	CCTCTGTTACGAGTCTT
4481	chr2:232060259-232241090	159893	159917	TTTCTCCAAGGATGAAGCAGATGA	CCTGCCAGACCTTTGGTTTAATACGACTCACTATAGGAATTTCTACTCTTGTAGATTCCAAGGATGAAGCAGATGATTTAAAAAGACTCGTAACAGAGG	RVS	JS_pool_0	CTGCCAGACCTTTGGTT	CCTCTGTTACGAGTCTT
4482	chr2:232060259-232241090	130998	131022	TTTTCTTAGGACAGCCCATCCCAA	CCTGCCAGACCTTTGGTTTAATACGACTCACTATAGGAATTTCTACTCTTGTAGATCTTAGGACAGCCCATCCCAATTTAAAAAGACTCGTAACAGAGG	FWD	JS_pool_0	CTGCCAGACCTTTGGTT	CCTCTGTTACGAGTCTT
4483	chr4:15468488-15603680	99062	99086	TTTGGAAAACCATCAGTTACTTTA	CCTGCCAGACCTTTGGTTTAATACGACTCACTATAGGAATTTCTACTCTTGTAGATGAAAACCATCAGTTACTTTATTTAAAAAGACTCGTAACAGAGG	RVS	JS_pool_0	CTGCCAGACCTTTGGTT	CCTCTGTTACGAGTCTT
4484	chr6:135604609-135821903	157023	157047	TTTCTTGGTTGTGCATATTCCCTT	CCTGCCAGACCTTTGGTTTAATACGACTCACTATAGGAATTTCTACTCTTGTAGATTTGGTTGTGCATATTCCCTTTTTAAAAAGACTCGTAACAGAGG	RVS	JS_pool_0	CTGCCAGACCTTTGGTT	CCTCTGTTACGAGTCTT
4485	chr8:67973602-68109349	53983	54007	TTTTATAAATGGGTAATTGAGGCT	CCTGCCAGACCTTTGGTTTAATACGACTCACTATAGGAATTTCTACTCTTGTAGATATAAATGGGTAATTGAGGCTTTTAAAAAGACTCGTAACAGAGG	RVS	JS_pool_0	CTGCCAGACCTTTGGTT	CCTCTGTTACGAGTCTT
4486	chr11:73723258-73885064	93004	93028	TTTATCCTTTGGGTGATTGGGAGC	CCTGCCAGACCTTTGGTTTAATACGACTCACTATAGGAATTTCTACTCTTGTAGATTCCTTTGGGTGATTGGGAGCTTTAAAAAGACTCGTAACAGAGG	FWD	JS_pool_0	CTGCCAGACCTTTGGTT	CCTCTGTTACGAGTCTT
4487	chr14:45428392-45544134	75971	75995	TTTTGCCTTATTGGTCAGGCTTCA	CCTGCCAGACCTTTGGTTTAATACGACTCACTATAGGAATTTCTACTCTTGTAGATGCCTTATTGGTCAGGCTTCATTTAAAAAGACTCGTAACAGAGG	RVS	JS_pool_0	CTGCCAGACCTTTGGTT	CCTCTGTTACGAGTCTT
4488	chr14:58891102-59016049	114000	114024	TTTGGGTGGATTTTTATAAGAAGA	CCTGCCAGACCTTTGGTTTAATACGACTCACTATAGGAATTTCTACTCTTGTAGATGGTGGATTTTTATAAGAAGATTTAAAAAGACTCGTAACAGAGG	RVS	JS_pool_0	CTGCCAGACCTTTGGTT	CCTCTGTTACGAGTCTT
4489	chr2:232060259-232241090	117004	117028	TTTGCACACAAAGACTATCTTCAA	CCTGCCAGACCTTTGGTTTAATACGACTCACTATAGGAATTTCTACTCTTGTAGATCACACAAAGACTATCTTCAATTTAAAAAGACTCGTAACAGAGG	RVS	JS_pool_0	CTGCCAGACCTTTGGTT	CCTCTGTTACGAGTCTT
4490	chr5:37105829-37252530	19079	19103	TTTGCTTAGAAAACTTTGGGAGAC	CCTGCCAGACCTTTGGTTTAATACGACTCACTATAGGAATTTCTACTCTTGTAGATCTTAGAAAACTTTGGGAGACTTTAAAAAGACTCGTAACAGAGG	RVS	JS_pool_0	CTGCCAGACCTTTGGTT	CCTCTGTTACGAGTCTT
4491	chr7:130033111-130084051	26714	26738	TTTATCCCTTCCATTGTCTAGCAT	CCTGCCAGACCTTTGGTTTAATACGACTCACTATAGGAATTTCTACTCTTGTAGATTCCCTTCCATTGTCTAGCATTTTAAAAAGACTCGTAACAGAGG	FWD	JS_pool_0	CTGCCAGACCTTTGGTT	CCTCTGTTACGAGTCTT
4492	chr5:37105829-37252530	30119	30143	TTTCACGAGATCTGTTGGGTTTTT	CCTGCCAGACCTTTGGTTTAATACGACTCACTATAGGAATTTCTACTCTTGTAGATACGAGATCTGTTGGGTTTTTTTTAAAAAGACTCGTAACAGAGG	RVS	JS_pool_0	CTGCCAGACCTTTGGTT	CCTCTGTTACGAGTCTT
4493	chr16:27558467-27792192	177988	178012	TTTATTGAATGCCGCAGGTATCAG	CCTGCCAGACCTTTGGTTTAATACGACTCACTATAGGAATTTCTACTCTTGTAGATTTGAATGCCGCAGGTATCAGTTTAAAAAGACTCGTAACAGAGG	FWD	JS_pool_0	CTGCCAGACCTTTGGTT	CCTCTGTTACGAGTCTT
4494	chr3:93695982-93775022	33963	33987	TTTTGTGATATTTTATAAATTAAA	CCTGCCAGACCTTTGGTTTAATACGACTCACTATAGGAATTTCTACTCTTGTAGATGTGATATTTTATAAATTAAATTTAAAAAGACTCGTAACAGAGG	FWD	JS_pool_0	CTGCCAGACCTTTGGTT	CCTCTGTTACGAGTCTT
4495	chr5:122680078-122762286	6970	6994	TTTACATTATTATACAGCATTCCA	CCTGCCAGACCTTTGGTTTAATACGACTCACTATAGGAATTTCTACTCTTGTAGATCATTATTATACAGCATTCCATTTAAAAAGACTCGTAACAGAGG	FWD	JS_pool_0	CTGCCAGACCTTTGGTT	CCTCTGTTACGAGTCTT
4496	chr13:73353229-73591092	101933	101957	TTTGACTGCCCTTTATTTCTTTTC	CCTGCCAGACCTTTGGTTTAATACGACTCACTATAGGAATTTCTACTCTTGTAGATACTGCCCTTTATTTCTTTTCTTTAAAAAGACTCGTAACAGAGG	RVS	JS_pool_0	CTGCCAGACCTTTGGTT	CCTCTGTTACGAGTCTT
4497	chr17:6481144-6547247	48960	48984	TTTTATTTACATGAATTTTCAATG	CCTGCCAGACCTTTGGTTTAATACGACTCACTATAGGAATTTCTACTCTTGTAGATATTTACATGAATTTTCAATGTTTAAAAAGACTCGTAACAGAGG	RVS	JS_pool_0	CTGCCAGACCTTTGGTT	CCTCTGTTACGAGTCTT
4498	chr16:27558467-27792192	89018	89042	TTTCCAGGGAAGAAGAGATCTAGA	CCTGCCAGACCTTTGGTTTAATACGACTCACTATAGGAATTTCTACTCTTGTAGATCAGGGAAGAAGAGATCTAGATTTAAAAAGACTCGTAACAGAGG	RVS	JS_pool_0	CTGCCAGACCTTTGGTT	CCTCTGTTACGAGTCTT
4499	chr16:27558467-27792192	68910	68934	TTTTTTTTAACTTTGTTGCCAAGG	CCTGCCAGACCTTTGGTTTAATACGACTCACTATAGGAATTTCTACTCTTGTAGATTTTTAACTTTGTTGCCAAGGTTTAAAAAGACTCGTAACAGAGG	RVS	JS_pool_0	CTGCCAGACCTTTGGTT	CCTCTGTTACGAGTCTT
4500	chr11:61126472-61137477	1057	1081	TTTTAAGAGATGAGGGCTCACTGT	CCTGCCAGACCTTTGGTTTAATACGACTCACTATAGGAATTTCTACTCTTGTAGATAAGAGATGAGGGCTCACTGTTTTAAAAAGACTCGTAACAGAGG	RVS	JS_pool_0	CTGCCAGACCTTTGGTT	CCTCTGTTACGAGTCTT
4501	chr16:27558467-27792192	233609	233633	TTTGGCCCTGGGGTTTCCCTTCAC	CCTGCCAGACCTTTGGTTTAATACGACTCACTATAGGAATTTCTACTCTTGTAGATGCCCTGGGGTTTCCCTTCACTTTAAAAAGACTCGTAACAGAGG	FWD	JS_pool_0	CTGCCAGACCTTTGGTT	CCTCTGTTACGAGTCTT
4502	chr8:67973602-68109349	84907	84931	TTTTGTAATTAGCTGGGCATGGTA	CCTGCCAGACCTTTGGTTTAATACGACTCACTATAGGAATTTCTACTCTTGTAGATGTAATTAGCTGGGCATGGTATTTAAAAAGACTCGTAACAGAGG	RVS	JS_pool_0	CTGCCAGACCTTTGGTT	CCTCTGTTACGAGTCTT
4503	chr16:53632650-53740850	67005	67029	TTTCTGTACGTTGTCTAGTTATTT	CCTGCCAGACCTTTGGTTTAATACGACTCACTATAGGAATTTCTACTCTTGTAGATTGTACGTTGTCTAGTTATTTTTTAAAAAGACTCGTAACAGAGG	RVS	JS_pool_0	CTGCCAGACCTTTGGTT	CCTCTGTTACGAGTCTT
4504	chr6:135604609-135821903	206980	207004	TTTATATTAGAATCAACATCACTG	CCTGCCAGACCTTTGGTTTAATACGACTCACTATAGGAATTTCTACTCTTGTAGATTATTAGAATCAACATCACTGTTTAAAAAGACTCGTAACAGAGG	RVS	JS_pool_0	CTGCCAGACCTTTGGTT	CCTCTGTTACGAGTCTT
4505	chr8:94764071-94831962	50003	50027	TTTGTCTTCTTTTTCTGGTTGTCA	CCTGCCAGACCTTTGGTTTAATACGACTCACTATAGGAATTTCTACTCTTGTAGATTCTTCTTTTTCTGGTTGTCATTTAAAAAGACTCGTAACAGAGG	RVS	JS_pool_0	CTGCCAGACCTTTGGTT	CCTCTGTTACGAGTCTT
4506	chr4:15468488-15603680	123005	123029	TTTTGGTTCAATTAGTCACCTGAC	CCTGCCAGACCTTTGGTTTAATACGACTCACTATAGGAATTTCTACTCTTGTAGATGGTTCAATTAGTCACCTGACTTTAAAAAGACTCGTAACAGAGG	FWD	JS_pool_0	CTGCCAGACCTTTGGTT	CCTCTGTTACGAGTCTT
4507	chr6:135604609-135821903	189978	190002	TTTCTGGTTTTTTGACTACTTCTA	CCTGCCAGACCTTTGGTTTAATACGACTCACTATAGGAATTTCTACTCTTGTAGATTGGTTTTTTGACTACTTCTATTTAAAAAGACTCGTAACAGAGG	FWD	JS_pool_0	CTGCCAGACCTTTGGTT	CCTCTGTTACGAGTCTT
4508	chr4:15468488-15603680	112981	113005	TTTGTAAGGAGTCAGTCATATTCC	CCTGCCAGACCTTTGGTTTAATACGACTCACTATAGGAATTTCTACTCTTGTAGATTAAGGAGTCAGTCATATTCCTTTAAAAAGACTCGTAACAGAGG	FWD	JS_pool_0	CTGCCAGACCTTTGGTT	CCTCTGTTACGAGTCTT
4509	chr6:135604609-135821903	151019	151043	TTTAAATAATGCTACTAAGATTTA	CCTGCCAGACCTTTGGTTTAATACGACTCACTATAGGAATTTCTACTCTTGTAGATAATAATGCTACTAAGATTTATTTAAAAAGACTCGTAACAGAGG	RVS	JS_pool_0	CTGCCAGACCTTTGGTT	CCTCTGTTACGAGTCTT
4510	chr11:73723258-73885064	87978	88002	TTTATAATGTATGTGACAAGTAAT	CCTGCCAGACCTTTGGTTTAATACGACTCACTATAGGAATTTCTACTCTTGTAGATTAATGTATGTGACAAGTAATTTTAAAAAGACTCGTAACAGAGG	FWD	JS_pool_0	CTGCCAGACCTTTGGTT	CCTCTGTTACGAGTCTT
4511	chr12:94699668-94856764	143004	143028	TTTCTGCTTGTTTTGGGTTTAATA	CCTGCCAGACCTTTGGTTTAATACGACTCACTATAGGAATTTCTACTCTTGTAGATTGCTTGTTTTGGGTTTAATATTTAAAAAGACTCGTAACAGAGG	RVS	JS_pool_0	CTGCCAGACCTTTGGTT	CCTCTGTTACGAGTCTT
4512	chr10:104432983-104477190	42075	42099	TTTGGAACACCTGTAGTCTCAGCA	CCTGCCAGACCTTTGGTTTAATACGACTCACTATAGGAATTTCTACTCTTGTAGATGAACACCTGTAGTCTCAGCATTTAAAAAGACTCGTAACAGAGG	RVS	JS_pool_0	CTGCCAGACCTTTGGTT	CCTCTGTTACGAGTCTT
4513	chr12:94699668-94856764	3007	3031	TTTAAGGAGGAACAACATCAAAGG	CCTGCCAGACCTTTGGTTTAATACGACTCACTATAGGAATTTCTACTCTTGTAGATAGGAGGAACAACATCAAAGGTTTAAAAAGACTCGTAACAGAGG	RVS	JS_pool_0	CTGCCAGACCTTTGGTT	CCTCTGTTACGAGTCTT
4514	chr5:37105829-37252530	96025	96049	TTTGGTTCAGTACAAGAAGTACTG	CCTGCCAGACCTTTGGTTTAATACGACTCACTATAGGAATTTCTACTCTTGTAGATGTTCAGTACAAGAAGTACTGTTTAAAAAGACTCGTAACAGAGG	RVS	JS_pool_0	CTGCCAGACCTTTGGTT	CCTCTGTTACGAGTCTT
4515	chr17:6481144-6547247	42977	43001	TTTGCTACAGAAGGTCGACTTGTT	CCTGCCAGACCTTTGGTTTAATACGACTCACTATAGGAATTTCTACTCTTGTAGATCTACAGAAGGTCGACTTGTTTTTAAAAAGACTCGTAACAGAGG	FWD	JS_pool_0	CTGCCAGACCTTTGGTT	CCTCTGTTACGAGTCTT
4516	chr7:130033111-130084051	14998	15022	TTTCCAGGCTATATTAAGTAAAAA	CCTGCCAGACCTTTGGTTTAATACGACTCACTATAGGAATTTCTACTCTTGTAGATCAGGCTATATTAAGTAAAAATTTAAAAAGACTCGTAACAGAGG	RVS	JS_pool_0	CTGCCAGACCTTTGGTT	CCTCTGTTACGAGTCTT
4517	chr17:6481144-6547247	19008	19032	TTTGAATGTACAACATACCAGGTC	CCTGCCAGACCTTTGGTTTAATACGACTCACTATAGGAATTTCTACTCTTGTAGATAATGTACAACATACCAGGTCTTTAAAAAGACTCGTAACAGAGG	RVS	JS_pool_0	CTGCCAGACCTTTGGTT	CCTCTGTTACGAGTCTT
4518	chr6:135604609-135821903	208999	209023	TTTGTTTCCCTTGATTTTAGAGCC	CCTGCCAGACCTTTGGTTTAATACGACTCACTATAGGAATTTCTACTCTTGTAGATTTTCCCTTGATTTTAGAGCCTTTAAAAAGACTCGTAACAGAGG	RVS	JS_pool_0	CTGCCAGACCTTTGGTT	CCTCTGTTACGAGTCTT
4519	chr1:5922367-6055533	23928	23952	TTTGCTGTGTCCATATTGTCTATT	CCTGCCAGACCTTTGGTTTAATACGACTCACTATAGGAATTTCTACTCTTGTAGATCTGTGTCCATATTGTCTATTTTTAAAAAGACTCGTAACAGAGG	FWD	JS_pool_0	CTGCCAGACCTTTGGTT	CCTCTGTTACGAGTCTT
4520	chr16:27558467-27792192	70004	70028	TTTGCAGCCAAAAGAATTTTAAGT	CCTGCCAGACCTTTGGTTTAATACGACTCACTATAGGAATTTCTACTCTTGTAGATCAGCCAAAAGAATTTTAAGTTTTAAAAAGACTCGTAACAGAGG	RVS	JS_pool_0	CTGCCAGACCTTTGGTT	CCTCTGTTACGAGTCTT
4521	chr4:15468488-15603680	94953	94977	TTTGGGTTAGGTAGGTGTCCTGGC	CCTGCCAGACCTTTGGTTTAATACGACTCACTATAGGAATTTCTACTCTTGTAGATGGTTAGGTAGGTGTCCTGGCTTTAAAAAGACTCGTAACAGAGG	FWD	JS_pool_0	CTGCCAGACCTTTGGTT	CCTCTGTTACGAGTCTT
4522	chr1:5922367-6055533	124991	125015	TTTTTCTCCTTACTCGCCATTTTA	CCTGCCAGACCTTTGGTTTAATACGACTCACTATAGGAATTTCTACTCTTGTAGATTCTCCTTACTCGCCATTTTATTTAAAAAGACTCGTAACAGAGG	RVS	JS_pool_0	CTGCCAGACCTTTGGTT	CCTCTGTTACGAGTCTT
4523	chr14:45428392-45544134	56905	56929	TTTAAAAAAATACTTGTCAGGCCA	CCTGCCAGACCTTTGGTTTAATACGACTCACTATAGGAATTTCTACTCTTGTAGATAAAAAATACTTGTCAGGCCATTTAAAAAGACTCGTAACAGAGG	FWD	JS_pool_0	CTGCCAGACCTTTGGTT	CCTCTGTTACGAGTCTT
4524	chr16:53632650-53740850	78990	79014	TTTAGCTAAGTGACCAGTCCTAGA	CCTGCCAGACCTTTGGTTTAATACGACTCACTATAGGAATTTCTACTCTTGTAGATGCTAAGTGACCAGTCCTAGATTTAAAAAGACTCGTAACAGAGG	FWD	JS_pool_0	CTGCCAGACCTTTGGTT	CCTCTGTTACGAGTCTT
4525	chr2:202484406-202511252	13005	13029	TTTCCTGAGGCACCCCCAAGTCAT	CCTGCCAGACCTTTGGTTTAATACGACTCACTATAGGAATTTCTACTCTTGTAGATCTGAGGCACCCCCAAGTCATTTTAAAAAGACTCGTAACAGAGG	FWD	JS_pool_0	CTGCCAGACCTTTGGTT	CCTCTGTTACGAGTCTT
4526	chr16:27558467-27792192	73836	73860	TTTCTTAATTCCATGAGCCAGTGT	CCTGCCAGACCTTTGGTTTAATACGACTCACTATAGGAATTTCTACTCTTGTAGATTTAATTCCATGAGCCAGTGTTTTAAAAAGACTCGTAACAGAGG	RVS	JS_pool_0	CTGCCAGACCTTTGGTT	CCTCTGTTACGAGTCTT
4527	chr15:90170700-90201682	998	1022	TTTGTCCAAGCCCCGGCGGGAACT	CCTGCCAGACCTTTGGTTTAATACGACTCACTATAGGAATTTCTACTCTTGTAGATTCCAAGCCCCGGCGGGAACTTTTAAAAAGACTCGTAACAGAGG	RVS	JS_pool_0	CTGCCAGACCTTTGGTT	CCTCTGTTACGAGTCTT
4528	chr8:94764071-94831962	37024	37048	TTTAGGCTCATTCTCTGCAGTGCA	CCTGCCAGACCTTTGGTTTAATACGACTCACTATAGGAATTTCTACTCTTGTAGATGGCTCATTCTCTGCAGTGCATTTAAAAAGACTCGTAACAGAGG	RVS	JS_pool_0	CTGCCAGACCTTTGGTT	CCTCTGTTACGAGTCTT
4529	chr2:110880412-110965639	46983	47007	TTTTACTGCTCAGCAAGTTGGAGA	CCTGCCAGACCTTTGGTTTAATACGACTCACTATAGGAATTTCTACTCTTGTAGATACTGCTCAGCAAGTTGGAGATTTAAAAAGACTCGTAACAGAGG	RVS	JS_pool_0	CTGCCAGACCTTTGGTT	CCTCTGTTACGAGTCTT
4530	chr12:94699668-94856764	56094	56118	TTTGCAGGTGGGCCAGGTATGATG	CCTGCCAGACCTTTGGTTTAATACGACTCACTATAGGAATTTCTACTCTTGTAGATCAGGTGGGCCAGGTATGATGTTTAAAAAGACTCGTAACAGAGG	RVS	JS_pool_0	CTGCCAGACCTTTGGTT	CCTCTGTTACGAGTCTT
4531	chr12:88442289-88538993	73000	73024	TTTAGTTCTTTATTTCAAATGGCC	CCTGCCAGACCTTTGGTTTAATACGACTCACTATAGGAATTTCTACTCTTGTAGATGTTCTTTATTTCAAATGGCCTTTAAAAAGACTCGTAACAGAGG	RVS	JS_pool_0	CTGCCAGACCTTTGGTT	CCTCTGTTACGAGTCTT
4532	chr5:37105829-37252530	37870	37894	TTTCCTCCCTTTATCAGTGGTTCA	CCTGCCAGACCTTTGGTTTAATACGACTCACTATAGGAATTTCTACTCTTGTAGATCTCCCTTTATCAGTGGTTCATTTAAAAAGACTCGTAACAGAGG	RVS	JS_pool_0	CTGCCAGACCTTTGGTT	CCTCTGTTACGAGTCTT
4533	chr14:45428392-45544134	19960	19984	TTTGCTTACCTATAAGTCACCATT	CCTGCCAGACCTTTGGTTTAATACGACTCACTATAGGAATTTCTACTCTTGTAGATCTTACCTATAAGTCACCATTTTTAAAAAGACTCGTAACAGAGG	FWD	JS_pool_0	CTGCCAGACCTTTGGTT	CCTCTGTTACGAGTCTT
4534	chr5:122680078-122762286	54005	54029	TTTTACTCAGCCCATTTCCCAGGG	CCTGCCAGACCTTTGGTTTAATACGACTCACTATAGGAATTTCTACTCTTGTAGATACTCAGCCCATTTCCCAGGGTTTAAAAAGACTCGTAACAGAGG	FWD	JS_pool_0	CTGCCAGACCTTTGGTT	CCTCTGTTACGAGTCTT
4535	chr5:37105829-37252530	116012	116036	TTTACATATCTGAAGACTGAAACT	CCTGCCAGACCTTTGGTTTAATACGACTCACTATAGGAATTTCTACTCTTGTAGATCATATCTGAAGACTGAAACTTTTAAAAAGACTCGTAACAGAGG	RVS	JS_pool_0	CTGCCAGACCTTTGGTT	CCTCTGTTACGAGTCTT
4536	chr11:73723258-73885064	102956	102980	TTTAAAAATACTATATAGATATAT	CCTGCCAGACCTTTGGTTTAATACGACTCACTATAGGAATTTCTACTCTTGTAGATAAAATACTATATAGATATATTTTAAAAAGACTCGTAACAGAGG	FWD	JS_pool_0	CTGCCAGACCTTTGGTT	CCTCTGTTACGAGTCTT
4537	chr6:135604609-135821903	117997	118021	TTTTTCCCAAGTGTCCGTTACATA	CCTGCCAGACCTTTGGTTTAATACGACTCACTATAGGAATTTCTACTCTTGTAGATTCCCAAGTGTCCGTTACATATTTAAAAAGACTCGTAACAGAGG	RVS	JS_pool_0	CTGCCAGACCTTTGGTT	CCTCTGTTACGAGTCTT
4538	chr8:94764071-94831962	21979	22003	TTTTTTAATGTCATGCTATGAGTT	CCTGCCAGACCTTTGGTTTAATACGACTCACTATAGGAATTTCTACTCTTGTAGATTTAATGTCATGCTATGAGTTTTTAAAAAGACTCGTAACAGAGG	FWD	JS_pool_0	CTGCCAGACCTTTGGTT	CCTCTGTTACGAGTCTT
4539	chr4:15468488-15603680	45009	45033	TTTAAATGGCTTATTCTCCTTTTA	CCTGCCAGACCTTTGGTTTAATACGACTCACTATAGGAATTTCTACTCTTGTAGATAATGGCTTATTCTCCTTTTATTTAAAAAGACTCGTAACAGAGG	RVS	JS_pool_0	CTGCCAGACCTTTGGTT	CCTCTGTTACGAGTCTT
4540	chr5:37105829-37252530	66945	66969	TTTTCTCTTTGAACTTAGGGGCCT	CCTGCCAGACCTTTGGTTTAATACGACTCACTATAGGAATTTCTACTCTTGTAGATCTCTTTGAACTTAGGGGCCTTTTAAAAAGACTCGTAACAGAGG	RVS	JS_pool_0	CTGCCAGACCTTTGGTT	CCTCTGTTACGAGTCTT
4541	chr2:232060259-232241090	39028	39052	TTTATTCTATACTGAGCTCATAAA	CCTGCCAGACCTTTGGTTTAATACGACTCACTATAGGAATTTCTACTCTTGTAGATTTCTATACTGAGCTCATAAATTTAAAAAGACTCGTAACAGAGG	RVS	JS_pool_0	CTGCCAGACCTTTGGTT	CCTCTGTTACGAGTCTT
4542	chr14:58891102-59016049	102007	102031	TTTGCTTGGGTATTACCAGCAGAG	CCTGCCAGACCTTTGGTTTAATACGACTCACTATAGGAATTTCTACTCTTGTAGATCTTGGGTATTACCAGCAGAGTTTAAAAAGACTCGTAACAGAGG	RVS	JS_pool_0	CTGCCAGACCTTTGGTT	CCTCTGTTACGAGTCTT
4543	chr5:37105829-37252530	81977	82001	TTTTTCTTATTTTTGCCCTGGTAA	CCTGCCAGACCTTTGGTTTAATACGACTCACTATAGGAATTTCTACTCTTGTAGATTCTTATTTTTGCCCTGGTAATTTAAAAAGACTCGTAACAGAGG	FWD	JS_pool_0	CTGCCAGACCTTTGGTT	CCTCTGTTACGAGTCTT
4544	chr12:94699668-94856764	54002	54026	TTTAACGTGTTGCTGGATTTGGTT	CCTGCCAGACCTTTGGTTTAATACGACTCACTATAGGAATTTCTACTCTTGTAGATACGTGTTGCTGGATTTGGTTTTTAAAAAGACTCGTAACAGAGG	RVS	JS_pool_0	CTGCCAGACCTTTGGTT	CCTCTGTTACGAGTCTT
4545	chr2:232060259-232241090	160981	161005	TTTCCATTTGAGTAGGAAAAACAA	CCTGCCAGACCTTTGGTTTAATACGACTCACTATAGGAATTTCTACTCTTGTAGATCATTTGAGTAGGAAAAACAATTTAAAAAGACTCGTAACAGAGG	FWD	JS_pool_0	CTGCCAGACCTTTGGTT	CCTCTGTTACGAGTCTT
4546	chr1:3728144-3776797	29938	29962	TTTGATTATAAAAATCCTTCAAAG	CCTGCCAGACCTTTGGTTTAATACGACTCACTATAGGAATTTCTACTCTTGTAGATATTATAAAAATCCTTCAAAGTTTAAAAAGACTCGTAACAGAGG	FWD	JS_pool_0	CTGCCAGACCTTTGGTT	CCTCTGTTACGAGTCTT
4547	chr11:61156831-61166835	2002	2026	TTTAGCCGGGTGTGGTGGGGGGCA	CCTGCCAGACCTTTGGTTTAATACGACTCACTATAGGAATTTCTACTCTTGTAGATGCCGGGTGTGGTGGGGGGCATTTAAAAAGACTCGTAACAGAGG	FWD	JS_pool_0	CTGCCAGACCTTTGGTT	CCTCTGTTACGAGTCTT
4548	chr8:67973602-68109349	40924	40948	TTTAAGTTAAAAAGGTTATGACAG	CCTGCCAGACCTTTGGTTTAATACGACTCACTATAGGAATTTCTACTCTTGTAGATAGTTAAAAAGGTTATGACAGTTTAAAAAGACTCGTAACAGAGG	FWD	JS_pool_0	CTGCCAGACCTTTGGTT	CCTCTGTTACGAGTCTT
4549	chr13:73353229-73591092	124968	124992	TTTCCCAAAAGATAATTATTTGTT	CCTGCCAGACCTTTGGTTTAATACGACTCACTATAGGAATTTCTACTCTTGTAGATCCAAAAGATAATTATTTGTTTTTAAAAAGACTCGTAACAGAGG	FWD	JS_pool_0	CTGCCAGACCTTTGGTT	CCTCTGTTACGAGTCTT
4550	chr14:58891102-59016049	74840	74864	TTTAACTGTGATACTTTTATTTTA	CCTGCCAGACCTTTGGTTTAATACGACTCACTATAGGAATTTCTACTCTTGTAGATACTGTGATACTTTTATTTTATTTAAAAAGACTCGTAACAGAGG	FWD	JS_pool_0	CTGCCAGACCTTTGGTT	CCTCTGTTACGAGTCTT
4551	chr12:124152659-124193450	35004	35028	TTTAATTAGTATGTATTAGATAGG	CCTGCCAGACCTTTGGTTTAATACGACTCACTATAGGAATTTCTACTCTTGTAGATATTAGTATGTATTAGATAGGTTTAAAAAGACTCGTAACAGAGG	RVS	JS_pool_0	CTGCCAGACCTTTGGTT	CCTCTGTTACGAGTCTT
4552	chr2:110880412-110965639	59005	59029	TTTCAACATACTCCTTTAACTCAA	CCTGCCAGACCTTTGGTTTAATACGACTCACTATAGGAATTTCTACTCTTGTAGATAACATACTCCTTTAACTCAATTTAAAAAGACTCGTAACAGAGG	RVS	JS_pool_0	CTGCCAGACCTTTGGTT	CCTCTGTTACGAGTCTT
4553	chr12:94699668-94856764	143965	143989	TTTAATCTCCAACAATCAATTAAT	CCTGCCAGACCTTTGGTTTAATACGACTCACTATAGGAATTTCTACTCTTGTAGATATCTCCAACAATCAATTAATTTTAAAAAGACTCGTAACAGAGG	FWD	JS_pool_0	CTGCCAGACCTTTGGTT	CCTCTGTTACGAGTCTT
4554	chr11:73723258-73885064	92004	92028	TTTAGTCAGGAACAGTTCTGCAGC	CCTGCCAGACCTTTGGTTTAATACGACTCACTATAGGAATTTCTACTCTTGTAGATGTCAGGAACAGTTCTGCAGCTTTAAAAAGACTCGTAACAGAGG	RVS	JS_pool_0	CTGCCAGACCTTTGGTT	CCTCTGTTACGAGTCTT
4555	chr12:94699668-94856764	135068	135092	TTTACATGTGGCTTGTCAATTGTC	CCTGCCAGACCTTTGGTTTAATACGACTCACTATAGGAATTTCTACTCTTGTAGATCATGTGGCTTGTCAATTGTCTTTAAAAAGACTCGTAACAGAGG	RVS	JS_pool_0	CTGCCAGACCTTTGGTT	CCTCTGTTACGAGTCTT
4556	chr2:110880412-110965639	76977	77001	TTTTCAAACTGAAAAGACTCAGAG	CCTGCCAGACCTTTGGTTTAATACGACTCACTATAGGAATTTCTACTCTTGTAGATCAAACTGAAAAGACTCAGAGTTTAAAAAGACTCGTAACAGAGG	FWD	JS_pool_0	CTGCCAGACCTTTGGTT	CCTCTGTTACGAGTCTT
4557	chr5:122680078-122762286	14013	14037	TTTGTCCAGATATGTTTTTCTTTT	CCTGCCAGACCTTTGGTTTAATACGACTCACTATAGGAATTTCTACTCTTGTAGATTCCAGATATGTTTTTCTTTTTTTAAAAAGACTCGTAACAGAGG	RVS	JS_pool_0	CTGCCAGACCTTTGGTT	CCTCTGTTACGAGTCTT
4558	chr5:122680078-122762286	81976	82000	TTTTAGGTCATAAAAAATCTGACA	CCTGCCAGACCTTTGGTTTAATACGACTCACTATAGGAATTTCTACTCTTGTAGATAGGTCATAAAAAATCTGACATTTAAAAAGACTCGTAACAGAGG	FWD	JS_pool_0	CTGCCAGACCTTTGGTT	CCTCTGTTACGAGTCTT
4559	chr12:111048831-111087435	13969	13993	TTTAATGCTTAGAAGTTATGGTAC	CCTGCCAGACCTTTGGTTTAATACGACTCACTATAGGAATTTCTACTCTTGTAGATATGCTTAGAAGTTATGGTACTTTAAAAAGACTCGTAACAGAGG	RVS	JS_pool_0	CTGCCAGACCTTTGGTT	CCTCTGTTACGAGTCTT
4560	chr2:232060259-232241090	180805	180829	TTTCTCAGCATGGAACATCCCCTG	CCTGCCAGACCTTTGGTTTAATACGACTCACTATAGGAATTTCTACTCTTGTAGATTCAGCATGGAACATCCCCTGTTTAAAAAGACTCGTAACAGAGG	FWD	JS_pool_0	CTGCCAGACCTTTGGTT	CCTCTGTTACGAGTCTT
4561	chr3:93695982-93775022	30989	31013	TTTAAAAGGAATGCAAATCATTTT	CCTGCCAGACCTTTGGTTTAATACGACTCACTATAGGAATTTCTACTCTTGTAGATAAAGGAATGCAAATCATTTTTTTAAAAAGACTCGTAACAGAGG	RVS	JS_pool_0	CTGCCAGACCTTTGGTT	CCTCTGTTACGAGTCTT
4562	chr16:27558467-27792192	7002	7026	TTTGTACTTATGACACAAAGCAAT	CCTGCCAGACCTTTGGTTTAATACGACTCACTATAGGAATTTCTACTCTTGTAGATTACTTATGACACAAAGCAATTTTAAAAAGACTCGTAACAGAGG	RVS	JS_pool_0	CTGCCAGACCTTTGGTT	CCTCTGTTACGAGTCTT
4563	chr10:104432983-104477190	34985	35009	TTTGACAGCATTCCTTCTTAAAAC	CCTGCCAGACCTTTGGTTTAATACGACTCACTATAGGAATTTCTACTCTTGTAGATACAGCATTCCTTCTTAAAACTTTAAAAAGACTCGTAACAGAGG	FWD	JS_pool_0	CTGCCAGACCTTTGGTT	CCTCTGTTACGAGTCTT
4564	chr22:39049657-39070355	11968	11992	TTTGCATCTGGCTTCTCACACTCA	CCTGCCAGACCTTTGGTTTAATACGACTCACTATAGGAATTTCTACTCTTGTAGATCATCTGGCTTCTCACACTCATTTAAAAAGACTCGTAACAGAGG	RVS	JS_pool_0	CTGCCAGACCTTTGGTT	CCTCTGTTACGAGTCTT
4565	chr11:73723258-73885064	49305	49329	TTTCACTTATGAAGCTCAGTTTGA	CCTGCCAGACCTTTGGTTTAATACGACTCACTATAGGAATTTCTACTCTTGTAGATACTTATGAAGCTCAGTTTGATTTAAAAAGACTCGTAACAGAGG	RVS	JS_pool_0	CTGCCAGACCTTTGGTT	CCTCTGTTACGAGTCTT
4566	chr2:232060259-232241090	74945	74969	TTTGGCCTTCTTGAGCCTGCTAAG	CCTGCCAGACCTTTGGTTTAATACGACTCACTATAGGAATTTCTACTCTTGTAGATGCCTTCTTGAGCCTGCTAAGTTTAAAAAGACTCGTAACAGAGG	FWD	JS_pool_0	CTGCCAGACCTTTGGTT	CCTCTGTTACGAGTCTT
4567	chr14:45428392-45544134	86900	86924	TTTTAGACTCACAGGATGATTGTT	CCTGCCAGACCTTTGGTTTAATACGACTCACTATAGGAATTTCTACTCTTGTAGATAGACTCACAGGATGATTGTTTTTAAAAAGACTCGTAACAGAGG	FWD	JS_pool_0	CTGCCAGACCTTTGGTT	CCTCTGTTACGAGTCTT
4568	chr14:45428392-45544134	21005	21029	TTTAACATTTACAGTCCACTGTTA	CCTGCCAGACCTTTGGTTTAATACGACTCACTATAGGAATTTCTACTCTTGTAGATACATTTACAGTCCACTGTTATTTAAAAAGACTCGTAACAGAGG	FWD	JS_pool_0	CTGCCAGACCTTTGGTT	CCTCTGTTACGAGTCTT
4569	chr16:27558467-27792192	135974	135998	TTTGAGTCTGTGTCACTAGCAAAG	CCTGCCAGACCTTTGGTTTAATACGACTCACTATAGGAATTTCTACTCTTGTAGATAGTCTGTGTCACTAGCAAAGTTTAAAAAGACTCGTAACAGAGG	FWD	JS_pool_0	CTGCCAGACCTTTGGTT	CCTCTGTTACGAGTCTT
4570	chr16:27558467-27792192	9009	9033	TTTGCAGATAATGATAACAACAGC	CCTGCCAGACCTTTGGTTTAATACGACTCACTATAGGAATTTCTACTCTTGTAGATCAGATAATGATAACAACAGCTTTAAAAAGACTCGTAACAGAGG	RVS	JS_pool_0	CTGCCAGACCTTTGGTT	CCTCTGTTACGAGTCTT
4571	chr5:122680078-122762286	18974	18998	TTTCTTCCTTATTACTAAATTGCA	CCTGCCAGACCTTTGGTTTAATACGACTCACTATAGGAATTTCTACTCTTGTAGATTTCCTTATTACTAAATTGCATTTAAAAAGACTCGTAACAGAGG	FWD	JS_pool_0	CTGCCAGACCTTTGGTT	CCTCTGTTACGAGTCTT
4572	chr10:104260718-104393714	123987	124011	TTTGTGAGTTAGAAATTAGCCCAG	CCTGCCAGACCTTTGGTTTAATACGACTCACTATAGGAATTTCTACTCTTGTAGATTGAGTTAGAAATTAGCCCAGTTTAAAAAGACTCGTAACAGAGG	FWD	JS_pool_0	CTGCCAGACCTTTGGTT	CCTCTGTTACGAGTCTT
4573	chr13:73353229-73591092	226091	226115	TTTATCCCATTAACTATTTTTATT	CCTGCCAGACCTTTGGTTTAATACGACTCACTATAGGAATTTCTACTCTTGTAGATTCCCATTAACTATTTTTATTTTTAAAAAGACTCGTAACAGAGG	RVS	JS_pool_0	CTGCCAGACCTTTGGTT	CCTCTGTTACGAGTCTT
4574	chr14:58891102-59016049	93981	94005	TTTAAAAATACATTCCATTTAGAC	CCTGCCAGACCTTTGGTTTAATACGACTCACTATAGGAATTTCTACTCTTGTAGATAAAATACATTCCATTTAGACTTTAAAAAGACTCGTAACAGAGG	FWD	JS_pool_0	CTGCCAGACCTTTGGTT	CCTCTGTTACGAGTCTT
4575	chr12:94699668-94856764	60988	61012	TTTCAAGTTGAATCCCATGTCCTT	CCTGCCAGACCTTTGGTTTAATACGACTCACTATAGGAATTTCTACTCTTGTAGATAAGTTGAATCCCATGTCCTTTTTAAAAAGACTCGTAACAGAGG	RVS	JS_pool_0	CTGCCAGACCTTTGGTT	CCTCTGTTACGAGTCTT
4576	chr10:104260718-104393714	42968	42992	TTTTTGCCTAATTAAGTCTATCTT	CCTGCCAGACCTTTGGTTTAATACGACTCACTATAGGAATTTCTACTCTTGTAGATTGCCTAATTAAGTCTATCTTTTTAAAAAGACTCGTAACAGAGG	RVS	JS_pool_0	CTGCCAGACCTTTGGTT	CCTCTGTTACGAGTCTT
4577	chr16:53632650-53740850	32966	32990	TTTACATCTCTCAGAATTCTGTCC	CCTGCCAGACCTTTGGTTTAATACGACTCACTATAGGAATTTCTACTCTTGTAGATCATCTCTCAGAATTCTGTCCTTTAAAAAGACTCGTAACAGAGG	FWD	JS_pool_0	CTGCCAGACCTTTGGTT	CCTCTGTTACGAGTCTT
4578	chr2:27666739-27715678	4991	5015	TTTCCACAAGAAAGCTCTTTCTCC	CCTGCCAGACCTTTGGTTTAATACGACTCACTATAGGAATTTCTACTCTTGTAGATCACAAGAAAGCTCTTTCTCCTTTAAAAAGACTCGTAACAGAGG	RVS	JS_pool_0	CTGCCAGACCTTTGGTT	CCTCTGTTACGAGTCTT
4579	chr1:5922367-6055533	26954	26978	TTTGGTGGACTTACTTTCTGCAGG	CCTGCCAGACCTTTGGTTTAATACGACTCACTATAGGAATTTCTACTCTTGTAGATGTGGACTTACTTTCTGCAGGTTTAAAAAGACTCGTAACAGAGG	RVS	JS_pool_0	CTGCCAGACCTTTGGTT	CCTCTGTTACGAGTCTT
4580	chr17:56282296-56299966	6039	6063	TTTGTAAATGGAGAGGTCGGTAAG	CCTGCCAGACCTTTGGTTTAATACGACTCACTATAGGAATTTCTACTCTTGTAGATTAAATGGAGAGGTCGGTAAGTTTAAAAAGACTCGTAACAGAGG	RVS	JS_pool_0	CTGCCAGACCTTTGGTT	CCTCTGTTACGAGTCTT
4581	chr13:73353229-73591092	63993	64017	TTTTAAAGGTTCTGTTGTCAGTGG	CCTGCCAGACCTTTGGTTTAATACGACTCACTATAGGAATTTCTACTCTTGTAGATAAAGGTTCTGTTGTCAGTGGTTTAAAAAGACTCGTAACAGAGG	FWD	JS_pool_0	CTGCCAGACCTTTGGTT	CCTCTGTTACGAGTCTT
4582	chr8:94764071-94831962	58990	59014	TTTGTGATTAATCTTTAACATTTA	CCTGCCAGACCTTTGGTTTAATACGACTCACTATAGGAATTTCTACTCTTGTAGATTGATTAATCTTTAACATTTATTTAAAAAGACTCGTAACAGAGG	FWD	JS_pool_0	CTGCCAGACCTTTGGTT	CCTCTGTTACGAGTCTT
4583	chr2:110880412-110965639	18000	18024	TTTCAATAGCCATTAATAATGTGT	CCTGCCAGACCTTTGGTTTAATACGACTCACTATAGGAATTTCTACTCTTGTAGATAATAGCCATTAATAATGTGTTTTAAAAAGACTCGTAACAGAGG	RVS	JS_pool_0	CTGCCAGACCTTTGGTT	CCTCTGTTACGAGTCTT
4584	chr6:135604609-135821903	168012	168036	TTTGGGTAAATATGTTGAACATTT	CCTGCCAGACCTTTGGTTTAATACGACTCACTATAGGAATTTCTACTCTTGTAGATGGTAAATATGTTGAACATTTTTTAAAAAGACTCGTAACAGAGG	RVS	JS_pool_0	CTGCCAGACCTTTGGTT	CCTCTGTTACGAGTCTT
4585	chr17:19238184-19284506	39989	40013	TTTACAGATATTTACTTCCCATGA	CCTGCCAGACCTTTGGTTTAATACGACTCACTATAGGAATTTCTACTCTTGTAGATCAGATATTTACTTCCCATGATTTAAAAAGACTCGTAACAGAGG	RVS	JS_pool_0	CTGCCAGACCTTTGGTT	CCTCTGTTACGAGTCTT
4586	chr2:110880412-110965639	24002	24026	TTTCATATACTTGTCTTATTTCCT	CCTGCCAGACCTTTGGTTTAATACGACTCACTATAGGAATTTCTACTCTTGTAGATATATACTTGTCTTATTTCCTTTTAAAAAGACTCGTAACAGAGG	RVS	JS_pool_0	CTGCCAGACCTTTGGTT	CCTCTGTTACGAGTCTT
4587	chr12:94699668-94856764	121970	121994	TTTGGATAGCCATCCAGGATGTCT	CCTGCCAGACCTTTGGTTTAATACGACTCACTATAGGAATTTCTACTCTTGTAGATGATAGCCATCCAGGATGTCTTTTAAAAAGACTCGTAACAGAGG	FWD	JS_pool_0	CTGCCAGACCTTTGGTT	CCTCTGTTACGAGTCTT
4588	chr12:94699668-94856764	78961	78985	TTTGTCAAATAATTCTAACACCTC	CCTGCCAGACCTTTGGTTTAATACGACTCACTATAGGAATTTCTACTCTTGTAGATTCAAATAATTCTAACACCTCTTTAAAAAGACTCGTAACAGAGG	FWD	JS_pool_0	CTGCCAGACCTTTGGTT	CCTCTGTTACGAGTCTT
4589	chr2:232060259-232241090	152983	153007	TTTCTTGAGTAATACCTGACAAGC	CCTGCCAGACCTTTGGTTTAATACGACTCACTATAGGAATTTCTACTCTTGTAGATTTGAGTAATACCTGACAAGCTTTAAAAAGACTCGTAACAGAGG	FWD	JS_pool_0	CTGCCAGACCTTTGGTT	CCTCTGTTACGAGTCTT
4590	chr7:130033111-130084051	5999	6023	TTTGTTGGGGATGTTGGAGAGGAA	CCTGCCAGACCTTTGGTTTAATACGACTCACTATAGGAATTTCTACTCTTGTAGATTTGGGGATGTTGGAGAGGAATTTAAAAAGACTCGTAACAGAGG	RVS	JS_pool_0	CTGCCAGACCTTTGGTT	CCTCTGTTACGAGTCTT
4591	chr2:232596634-232649037	39132	39156	TTTCTCAGCTCACTGCAGCCTTAA	CCTGCCAGACCTTTGGTTTAATACGACTCACTATAGGAATTTCTACTCTTGTAGATTCAGCTCACTGCAGCCTTAATTTAAAAAGACTCGTAACAGAGG	RVS	JS_pool_0	CTGCCAGACCTTTGGTT	CCTCTGTTACGAGTCTT
4592	chrX:13749831-13787980	23036	23060	TTTGTTACATACGTAATGGTATTA	CCTGCCAGACCTTTGGTTTAATACGACTCACTATAGGAATTTCTACTCTTGTAGATTTACATACGTAATGGTATTATTTAAAAAGACTCGTAACAGAGG	RVS	JS_pool_0	CTGCCAGACCTTTGGTT	CCTCTGTTACGAGTCTT
4593	chr12:88442289-88538993	26011	26035	TTTTTTCCATGGTTCCTGGCTTAT	CCTGCCAGACCTTTGGTTTAATACGACTCACTATAGGAATTTCTACTCTTGTAGATTTCCATGGTTCCTGGCTTATTTTAAAAAGACTCGTAACAGAGG	FWD	JS_pool_0	CTGCCAGACCTTTGGTT	CCTCTGTTACGAGTCTT
4594	chr13:73353229-73591092	20960	20984	TTTAAACAGAGCCTTGCTCAGTCG	CCTGCCAGACCTTTGGTTTAATACGACTCACTATAGGAATTTCTACTCTTGTAGATAACAGAGCCTTGCTCAGTCGTTTAAAAAGACTCGTAACAGAGG	FWD	JS_pool_0	CTGCCAGACCTTTGGTT	CCTCTGTTACGAGTCTT
4595	chr2:232060259-232241090	65946	65970	TTTGTTGGCAGGGCATGCATTCAG	CCTGCCAGACCTTTGGTTTAATACGACTCACTATAGGAATTTCTACTCTTGTAGATTTGGCAGGGCATGCATTCAGTTTAAAAAGACTCGTAACAGAGG	FWD	JS_pool_0	CTGCCAGACCTTTGGTT	CCTCTGTTACGAGTCTT
4596	chr6:135604609-135821903	114000	114024	TTTATGCTTTTAGTTTTCTCCAAT	CCTGCCAGACCTTTGGTTTAATACGACTCACTATAGGAATTTCTACTCTTGTAGATTGCTTTTAGTTTTCTCCAATTTTAAAAAGACTCGTAACAGAGG	RVS	JS_pool_0	CTGCCAGACCTTTGGTT	CCTCTGTTACGAGTCTT
4597	chr17:6481144-6547247	47910	47934	TTTTCTTTCTGAGGCAGAGTCTCA	CCTGCCAGACCTTTGGTTTAATACGACTCACTATAGGAATTTCTACTCTTGTAGATCTTTCTGAGGCAGAGTCTCATTTAAAAAGACTCGTAACAGAGG	FWD	JS_pool_0	CTGCCAGACCTTTGGTT	CCTCTGTTACGAGTCTT
4598	chr5:122680078-122762286	44980	45004	TTTAATGTCTATTGAATAGGATAT	CCTGCCAGACCTTTGGTTTAATACGACTCACTATAGGAATTTCTACTCTTGTAGATATGTCTATTGAATAGGATATTTTAAAAAGACTCGTAACAGAGG	FWD	JS_pool_0	CTGCCAGACCTTTGGTT	CCTCTGTTACGAGTCTT
4599	chr16:27558467-27792192	84990	85014	TTTTACCTCATAGTCACTCATACC	CCTGCCAGACCTTTGGTTTAATACGACTCACTATAGGAATTTCTACTCTTGTAGATACCTCATAGTCACTCATACCTTTAAAAAGACTCGTAACAGAGG	FWD	JS_pool_0	CTGCCAGACCTTTGGTT	CCTCTGTTACGAGTCTT
4600	chr2:110880412-110965639	32002	32026	TTTCTATCGCATTGTCAGGTTGCA	CCTGCCAGACCTTTGGTTTAATACGACTCACTATAGGAATTTCTACTCTTGTAGATTATCGCATTGTCAGGTTGCATTTAAAAAGACTCGTAACAGAGG	RVS	JS_pool_0	CTGCCAGACCTTTGGTT	CCTCTGTTACGAGTCTT
4601	chr6:135604609-135821903	203999	204023	TTTGAAATCAGTTAAATATGTAGA	CCTGCCAGACCTTTGGTTTAATACGACTCACTATAGGAATTTCTACTCTTGTAGATAAATCAGTTAAATATGTAGATTTAAAAAGACTCGTAACAGAGG	RVS	JS_pool_0	CTGCCAGACCTTTGGTT	CCTCTGTTACGAGTCTT
4602	chr13:73353229-73591092	209084	209108	TTTGAAGAGAAGAAACTGAGGCTT	CCTGCCAGACCTTTGGTTTAATACGACTCACTATAGGAATTTCTACTCTTGTAGATAAGAGAAGAAACTGAGGCTTTTTAAAAAGACTCGTAACAGAGG	RVS	JS_pool_0	CTGCCAGACCTTTGGTT	CCTCTGTTACGAGTCTT
4603	chr6:135604609-135821903	139062	139086	TTTAAAATACAAATATTCTTTAGT	CCTGCCAGACCTTTGGTTTAATACGACTCACTATAGGAATTTCTACTCTTGTAGATAAATACAAATATTCTTTAGTTTTAAAAAGACTCGTAACAGAGG	RVS	JS_pool_0	CTGCCAGACCTTTGGTT	CCTCTGTTACGAGTCTT
4604	chr16:53632650-53740850	54975	54999	TTTCTCTTCGTCTGCTAGTTTTCT	CCTGCCAGACCTTTGGTTTAATACGACTCACTATAGGAATTTCTACTCTTGTAGATTCTTCGTCTGCTAGTTTTCTTTTAAAAAGACTCGTAACAGAGG	FWD	JS_pool_0	CTGCCAGACCTTTGGTT	CCTCTGTTACGAGTCTT
4605	chr12:94699668-94856764	123021	123045	TTTCTGTATTCCTGTATCCAACAA	CCTGCCAGACCTTTGGTTTAATACGACTCACTATAGGAATTTCTACTCTTGTAGATTGTATTCCTGTATCCAACAATTTAAAAAGACTCGTAACAGAGG	RVS	JS_pool_0	CTGCCAGACCTTTGGTT	CCTCTGTTACGAGTCTT
4606	chr4:15468488-15603680	5982	6006	TTTCAGATGCTTTATTTCCCTTTA	CCTGCCAGACCTTTGGTTTAATACGACTCACTATAGGAATTTCTACTCTTGTAGATAGATGCTTTATTTCCCTTTATTTAAAAAGACTCGTAACAGAGG	FWD	JS_pool_0	CTGCCAGACCTTTGGTT	CCTCTGTTACGAGTCTT
4607	chr2:232596634-232649037	20892	20916	TTTGAGAGATTTGAGTTTTTTTTT	CCTGCCAGACCTTTGGTTTAATACGACTCACTATAGGAATTTCTACTCTTGTAGATAGAGATTTGAGTTTTTTTTTTTTAAAAAGACTCGTAACAGAGG	FWD	JS_pool_0	CTGCCAGACCTTTGGTT	CCTCTGTTACGAGTCTT
4608	chr13:73353229-73591092	134993	135017	TTTAATTCAGGTAATTTCGGCTGA	CCTGCCAGACCTTTGGTTTAATACGACTCACTATAGGAATTTCTACTCTTGTAGATATTCAGGTAATTTCGGCTGATTTAAAAAGACTCGTAACAGAGG	FWD	JS_pool_0	CTGCCAGACCTTTGGTT	CCTCTGTTACGAGTCTT
4609	chr12:94699668-94856764	91990	92014	TTTTGTTAAATAGCTGGTAATATA	CCTGCCAGACCTTTGGTTTAATACGACTCACTATAGGAATTTCTACTCTTGTAGATGTTAAATAGCTGGTAATATATTTAAAAAGACTCGTAACAGAGG	RVS	JS_pool_0	CTGCCAGACCTTTGGTT	CCTCTGTTACGAGTCTT
4610	chr15:90170700-90201682	29986	30010	TTTTAGAAAGATTTATCTTTTTTC	CCTGCCAGACCTTTGGTTTAATACGACTCACTATAGGAATTTCTACTCTTGTAGATAGAAAGATTTATCTTTTTTCTTTAAAAAGACTCGTAACAGAGG	FWD	JS_pool_0	CTGCCAGACCTTTGGTT	CCTCTGTTACGAGTCTT
4611	chr1:5922367-6055533	8004	8028	TTTTGTTACTATCATTATTTATTT	CCTGCCAGACCTTTGGTTTAATACGACTCACTATAGGAATTTCTACTCTTGTAGATGTTACTATCATTATTTATTTTTTAAAAAGACTCGTAACAGAGG	RVS	JS_pool_0	CTGCCAGACCTTTGGTT	CCTCTGTTACGAGTCTT
