## Supplementary Tables S1-S11 for "Cas12a-Capture: a novel, low-cost, and scalable method for targeted sequencing" (part 2 of 3)

### Sheet: Supp. Table S3 (continued)
oligo_id	contig	start(hg19)	stop(hg19)	target	full_synth_oligo	orientation	pool	dial_out_F	dial_out_R
4612	chr12:94699668-94856764	115999	116023	TTTTGCTTCTAAGAGAGGCTACTA	CCTGCCAGACCTTTGGTTTAATACGACTCACTATAGGAATTTCTACTCTTGTAGATGCTTCTAAGAGAGGCTACTATTTAAAAAGACTCGTAACAGAGG	RVS	JS_pool_0	CTGCCAGACCTTTGGTT	CCTCTGTTACGAGTCTT
4613	chr10:104260718-104393714	22976	23000	TTTTCCTCTGAAGTGCCAGGCATT	CCTGCCAGACCTTTGGTTTAATACGACTCACTATAGGAATTTCTACTCTTGTAGATCCTCTGAAGTGCCAGGCATTTTTAAAAAGACTCGTAACAGAGG	FWD	JS_pool_0	CTGCCAGACCTTTGGTT	CCTCTGTTACGAGTCTT
4614	chr8:67973602-68109349	25002	25026	TTTACAGAAAACATGAAAAACCAT	CCTGCCAGACCTTTGGTTTAATACGACTCACTATAGGAATTTCTACTCTTGTAGATCAGAAAACATGAAAAACCATTTTAAAAAGACTCGTAACAGAGG	RVS	JS_pool_0	CTGCCAGACCTTTGGTT	CCTCTGTTACGAGTCTT
4615	chr2:232060259-232241090	145937	145961	TTTAAGTAGACACATTGCCGTGCC	CCTGCCAGACCTTTGGTTTAATACGACTCACTATAGGAATTTCTACTCTTGTAGATAGTAGACACATTGCCGTGCCTTTAAAAAGACTCGTAACAGAGG	FWD	JS_pool_0	CTGCCAGACCTTTGGTT	CCTCTGTTACGAGTCTT
4616	chrX:13749831-13787980	35003	35027	TTTCTGTACACAGTAGTTTTAGAA	CCTGCCAGACCTTTGGTTTAATACGACTCACTATAGGAATTTCTACTCTTGTAGATTGTACACAGTAGTTTTAGAATTTAAAAAGACTCGTAACAGAGG	RVS	JS_pool_0	CTGCCAGACCTTTGGTT	CCTCTGTTACGAGTCTT
4617	chr16:27558467-27792192	209000	209024	TTTCACAGGGGATGATAGAGAAGA	CCTGCCAGACCTTTGGTTTAATACGACTCACTATAGGAATTTCTACTCTTGTAGATACAGGGGATGATAGAGAAGATTTAAAAAGACTCGTAACAGAGG	RVS	JS_pool_0	CTGCCAGACCTTTGGTT	CCTCTGTTACGAGTCTT
4618	chr6:135604609-135821903	43044	43068	TTTACATGACAGGTACACTGAAAG	CCTGCCAGACCTTTGGTTTAATACGACTCACTATAGGAATTTCTACTCTTGTAGATCATGACAGGTACACTGAAAGTTTAAAAAGACTCGTAACAGAGG	RVS	JS_pool_0	CTGCCAGACCTTTGGTT	CCTCTGTTACGAGTCTT
4619	chr12:88442289-88538993	39981	40005	TTTGCTATTATACAATCTGAACAT	CCTGCCAGACCTTTGGTTTAATACGACTCACTATAGGAATTTCTACTCTTGTAGATCTATTATACAATCTGAACATTTTAAAAAGACTCGTAACAGAGG	FWD	JS_pool_0	CTGCCAGACCTTTGGTT	CCTCTGTTACGAGTCTT
4620	chr13:73353229-73591092	138999	139023	TTTTTGCAAAGCAGGATAAATTTT	CCTGCCAGACCTTTGGTTTAATACGACTCACTATAGGAATTTCTACTCTTGTAGATTGCAAAGCAGGATAAATTTTTTTAAAAAGACTCGTAACAGAGG	RVS	JS_pool_0	CTGCCAGACCTTTGGTT	CCTCTGTTACGAGTCTT
4621	chr8:67973602-68109349	67997	68021	TTTTAACCATATATTATTTTGCAA	CCTGCCAGACCTTTGGTTTAATACGACTCACTATAGGAATTTCTACTCTTGTAGATAACCATATATTATTTTGCAATTTAAAAAGACTCGTAACAGAGG	RVS	JS_pool_0	CTGCCAGACCTTTGGTT	CCTCTGTTACGAGTCTT
4622	chr11:73723258-73885064	10027	10051	TTTATCCCCCATGACCCACAGCCA	CCTGCCAGACCTTTGGTTTAATACGACTCACTATAGGAATTTCTACTCTTGTAGATTCCCCCATGACCCACAGCCATTTAAAAAGACTCGTAACAGAGG	RVS	JS_pool_0	CTGCCAGACCTTTGGTT	CCTCTGTTACGAGTCTT
4623	chr3:132398952-132444303	43011	43035	TTTGTAGAGCAGCTGGGACCCAGG	CCTGCCAGACCTTTGGTTTAATACGACTCACTATAGGAATTTCTACTCTTGTAGATTAGAGCAGCTGGGACCCAGGTTTAAAAAGACTCGTAACAGAGG	RVS	JS_pool_0	CTGCCAGACCTTTGGTT	CCTCTGTTACGAGTCTT
4624	chr3:93695982-93775022	70028	70052	TTTCTTATAAATAACAAAGCCATA	CCTGCCAGACCTTTGGTTTAATACGACTCACTATAGGAATTTCTACTCTTGTAGATTTATAAATAACAAAGCCATATTTAAAAAGACTCGTAACAGAGG	RVS	JS_pool_0	CTGCCAGACCTTTGGTT	CCTCTGTTACGAGTCTT
4625	chr8:67973602-68109349	111998	112022	TTTGGTTCCTCCACACATTCTCCA	CCTGCCAGACCTTTGGTTTAATACGACTCACTATAGGAATTTCTACTCTTGTAGATGTTCCTCCACACATTCTCCATTTAAAAAGACTCGTAACAGAGG	RVS	JS_pool_0	CTGCCAGACCTTTGGTT	CCTCTGTTACGAGTCTT
4626	chr13:73353229-73591092	159953	159977	TTTATATATTCTGGACACTAGACC	CCTGCCAGACCTTTGGTTTAATACGACTCACTATAGGAATTTCTACTCTTGTAGATTATATTCTGGACACTAGACCTTTAAAAAGACTCGTAACAGAGG	FWD	JS_pool_0	CTGCCAGACCTTTGGTT	CCTCTGTTACGAGTCTT
4627	chr5:37105829-37252530	86021	86045	TTTTGAGCCCAGGACTTTGAAGTT	CCTGCCAGACCTTTGGTTTAATACGACTCACTATAGGAATTTCTACTCTTGTAGATGAGCCCAGGACTTTGAAGTTTTTAAAAAGACTCGTAACAGAGG	FWD	JS_pool_0	CTGCCAGACCTTTGGTT	CCTCTGTTACGAGTCTT
4628	chr19:41859821-41873078	7543	7567	TTTCAACTTCCACCTCACTTACCT	CCTGCCAGACCTTTGGTTTAATACGACTCACTATAGGAATTTCTACTCTTGTAGATAACTTCCACCTCACTTACCTTTTAAAAAGACTCGTAACAGAGG	FWD	JS_pool_0	CTGCCAGACCTTTGGTT	CCTCTGTTACGAGTCTT
4629	chr12:88442289-88538993	38925	38949	TTTAAAATCTTAGGGGCTCACGCC	CCTGCCAGACCTTTGGTTTAATACGACTCACTATAGGAATTTCTACTCTTGTAGATAAATCTTAGGGGCTCACGCCTTTAAAAAGACTCGTAACAGAGG	FWD	JS_pool_0	CTGCCAGACCTTTGGTT	CCTCTGTTACGAGTCTT
4630	chr2:110880412-110965639	52977	53001	TTTGTAATTGAAGTCTCAGAATAA	CCTGCCAGACCTTTGGTTTAATACGACTCACTATAGGAATTTCTACTCTTGTAGATTAATTGAAGTCTCAGAATAATTTAAAAAGACTCGTAACAGAGG	RVS	JS_pool_0	CTGCCAGACCTTTGGTT	CCTCTGTTACGAGTCTT
4631	chr12:124152659-124193450	32077	32101	TTTGTAGAAATGGGTTTCGCCATG	CCTGCCAGACCTTTGGTTTAATACGACTCACTATAGGAATTTCTACTCTTGTAGATTAGAAATGGGTTTCGCCATGTTTAAAAAGACTCGTAACAGAGG	FWD	JS_pool_0	CTGCCAGACCTTTGGTT	CCTCTGTTACGAGTCTT
4632	chr17:19238184-19284506	27959	27983	TTTACCCGACAGGTCAACGCTCCC	CCTGCCAGACCTTTGGTTTAATACGACTCACTATAGGAATTTCTACTCTTGTAGATCCCGACAGGTCAACGCTCCCTTTAAAAAGACTCGTAACAGAGG	RVS	JS_pool_0	CTGCCAGACCTTTGGTT	CCTCTGTTACGAGTCTT
4633	chr13:73353229-73591092	108974	108998	TTTGTTTTTGGAAATTCAACCATT	CCTGCCAGACCTTTGGTTTAATACGACTCACTATAGGAATTTCTACTCTTGTAGATTTTTTGGAAATTCAACCATTTTTAAAAAGACTCGTAACAGAGG	FWD	JS_pool_0	CTGCCAGACCTTTGGTT	CCTCTGTTACGAGTCTT
4634	chr6:135604609-135821903	136963	136987	TTTTCAATGGAGATGAAGCAGCTT	CCTGCCAGACCTTTGGTTTAATACGACTCACTATAGGAATTTCTACTCTTGTAGATCAATGGAGATGAAGCAGCTTTTTAAAAAGACTCGTAACAGAGG	RVS	JS_pool_0	CTGCCAGACCTTTGGTT	CCTCTGTTACGAGTCTT
4635	chr8:67973602-68109349	120957	120981	TTTTATGCTGTGAATAATATTCCA	CCTGCCAGACCTTTGGTTTAATACGACTCACTATAGGAATTTCTACTCTTGTAGATATGCTGTGAATAATATTCCATTTAAAAAGACTCGTAACAGAGG	FWD	JS_pool_0	CTGCCAGACCTTTGGTT	CCTCTGTTACGAGTCTT
4636	chr11:61156831-61166835	1008	1032	TTTCATGCTATTATGGCAATGTTA	CCTGCCAGACCTTTGGTTTAATACGACTCACTATAGGAATTTCTACTCTTGTAGATATGCTATTATGGCAATGTTATTTAAAAAGACTCGTAACAGAGG	RVS	JS_pool_0	CTGCCAGACCTTTGGTT	CCTCTGTTACGAGTCTT
4637	chr14:45428392-45544134	37	61	TTTCCACAAAAGAGTAATTGGACA	CCTGCCAGACCTTTGGTTTAATACGACTCACTATAGGAATTTCTACTCTTGTAGATCACAAAAGAGTAATTGGACATTTAAAAAGACTCGTAACAGAGG	RVS	JS_pool_0	CTGCCAGACCTTTGGTT	CCTCTGTTACGAGTCTT
4638	chr11:73723258-73885064	63005	63029	TTTCATCAAATCTTAGACTTCTCT	CCTGCCAGACCTTTGGTTTAATACGACTCACTATAGGAATTTCTACTCTTGTAGATATCAAATCTTAGACTTCTCTTTTAAAAAGACTCGTAACAGAGG	RVS	JS_pool_0	CTGCCAGACCTTTGGTT	CCTCTGTTACGAGTCTT
4639	chr2:232596634-232649037	41980	42004	TTTACAATCATATTAACACTATTG	CCTGCCAGACCTTTGGTTTAATACGACTCACTATAGGAATTTCTACTCTTGTAGATCAATCATATTAACACTATTGTTTAAAAAGACTCGTAACAGAGG	FWD	JS_pool_0	CTGCCAGACCTTTGGTT	CCTCTGTTACGAGTCTT
4640	chr2:110880412-110965639	69392	69416	TTTTAACTTGTTTTCCACGGGTTC	CCTGCCAGACCTTTGGTTTAATACGACTCACTATAGGAATTTCTACTCTTGTAGATAACTTGTTTTCCACGGGTTCTTTAAAAAGACTCGTAACAGAGG	RVS	JS_pool_0	CTGCCAGACCTTTGGTT	CCTCTGTTACGAGTCTT
4641	chr2:110880412-110965639	64990	65014	TTTCATCCTGGGGATGAAGCCAAC	CCTGCCAGACCTTTGGTTTAATACGACTCACTATAGGAATTTCTACTCTTGTAGATATCCTGGGGATGAAGCCAACTTTAAAAAGACTCGTAACAGAGG	RVS	JS_pool_0	CTGCCAGACCTTTGGTT	CCTCTGTTACGAGTCTT
4642	chr14:58891102-59016049	65964	65988	TTTAGTAAAATAACCATGAAATAA	CCTGCCAGACCTTTGGTTTAATACGACTCACTATAGGAATTTCTACTCTTGTAGATGTAAAATAACCATGAAATAATTTAAAAAGACTCGTAACAGAGG	FWD	JS_pool_0	CTGCCAGACCTTTGGTT	CCTCTGTTACGAGTCTT
4643	chr13:73353229-73591092	98977	99001	TTTAGGTCCTCTCTTTTTCTTAGT	CCTGCCAGACCTTTGGTTTAATACGACTCACTATAGGAATTTCTACTCTTGTAGATGGTCCTCTCTTTTTCTTAGTTTTAAAAAGACTCGTAACAGAGG	FWD	JS_pool_0	CTGCCAGACCTTTGGTT	CCTCTGTTACGAGTCTT
4644	chr4:15468488-15603680	1923	1947	TTTGGGAAGACACATTCAAATCAT	CCTGCCAGACCTTTGGTTTAATACGACTCACTATAGGAATTTCTACTCTTGTAGATGGAAGACACATTCAAATCATTTTAAAAAGACTCGTAACAGAGG	FWD	JS_pool_0	CTGCCAGACCTTTGGTT	CCTCTGTTACGAGTCTT
4645	chr5:37105829-37252530	133066	133090	TTTAAAAGAGATGGGTCTCTGTCA	CCTGCCAGACCTTTGGTTTAATACGACTCACTATAGGAATTTCTACTCTTGTAGATAAAGAGATGGGTCTCTGTCATTTAAAAAGACTCGTAACAGAGG	RVS	JS_pool_0	CTGCCAGACCTTTGGTT	CCTCTGTTACGAGTCTT
4646	chr2:232060259-232241090	17898	17922	TTTACATGGCCGGGCGTGGTAGCT	CCTGCCAGACCTTTGGTTTAATACGACTCACTATAGGAATTTCTACTCTTGTAGATCATGGCCGGGCGTGGTAGCTTTTAAAAAGACTCGTAACAGAGG	RVS	JS_pool_0	CTGCCAGACCTTTGGTT	CCTCTGTTACGAGTCTT
4647	chr1:5922367-6055533	26097	26121	TTTGTTGCTGTAGAAACTGGAGAA	CCTGCCAGACCTTTGGTTTAATACGACTCACTATAGGAATTTCTACTCTTGTAGATTTGCTGTAGAAACTGGAGAATTTAAAAAGACTCGTAACAGAGG	RVS	JS_pool_0	CTGCCAGACCTTTGGTT	CCTCTGTTACGAGTCTT
4648	chr11:73723258-73885064	87008	87032	TTTCCAATGTTACTGTTGTAAGTA	CCTGCCAGACCTTTGGTTTAATACGACTCACTATAGGAATTTCTACTCTTGTAGATCAATGTTACTGTTGTAAGTATTTAAAAAGACTCGTAACAGAGG	FWD	JS_pool_0	CTGCCAGACCTTTGGTT	CCTCTGTTACGAGTCTT
4649	chr12:111048831-111087435	2048	2072	TTTGTCCCCTTTATCACAATACAG	CCTGCCAGACCTTTGGTTTAATACGACTCACTATAGGAATTTCTACTCTTGTAGATTCCCCTTTATCACAATACAGTTTAAAAAGACTCGTAACAGAGG	FWD	JS_pool_0	CTGCCAGACCTTTGGTT	CCTCTGTTACGAGTCTT
4650	chr14:58891102-59016049	95915	95939	TTTCTTCACCCTAAAAAGAAACTC	CCTGCCAGACCTTTGGTTTAATACGACTCACTATAGGAATTTCTACTCTTGTAGATTTCACCCTAAAAAGAAACTCTTTAAAAAGACTCGTAACAGAGG	FWD	JS_pool_0	CTGCCAGACCTTTGGTT	CCTCTGTTACGAGTCTT
4651	chr4:15468488-15603680	18030	18054	TTTTATCTAGAATGTCCCTTTCCC	CCTGCCAGACCTTTGGTTTAATACGACTCACTATAGGAATTTCTACTCTTGTAGATATCTAGAATGTCCCTTTCCCTTTAAAAAGACTCGTAACAGAGG	FWD	JS_pool_0	CTGCCAGACCTTTGGTT	CCTCTGTTACGAGTCTT
4652	chr1:5922367-6055533	51008	51032	TTTCTGGATCACAGTTGGTTCTGG	CCTGCCAGACCTTTGGTTTAATACGACTCACTATAGGAATTTCTACTCTTGTAGATTGGATCACAGTTGGTTCTGGTTTAAAAAGACTCGTAACAGAGG	RVS	JS_pool_0	CTGCCAGACCTTTGGTT	CCTCTGTTACGAGTCTT
4653	chr13:73353229-73591092	5999	6023	TTTGGGGTGATTAGGTTATAAGGG	CCTGCCAGACCTTTGGTTTAATACGACTCACTATAGGAATTTCTACTCTTGTAGATGGGTGATTAGGTTATAAGGGTTTAAAAAGACTCGTAACAGAGG	RVS	JS_pool_0	CTGCCAGACCTTTGGTT	CCTCTGTTACGAGTCTT
4654	chr2:232060259-232241090	146972	146996	TTTCCAGTTGCCTTCTTAGTGTTT	CCTGCCAGACCTTTGGTTTAATACGACTCACTATAGGAATTTCTACTCTTGTAGATCAGTTGCCTTCTTAGTGTTTTTTAAAAAGACTCGTAACAGAGG	FWD	JS_pool_0	CTGCCAGACCTTTGGTT	CCTCTGTTACGAGTCTT
4655	chr10:104260718-104393714	44997	45021	TTTATATGTGAGACCGAGCCTCAC	CCTGCCAGACCTTTGGTTTAATACGACTCACTATAGGAATTTCTACTCTTGTAGATTATGTGAGACCGAGCCTCACTTTAAAAAGACTCGTAACAGAGG	RVS	JS_pool_0	CTGCCAGACCTTTGGTT	CCTCTGTTACGAGTCTT
4656	chr8:67973602-68109349	116994	117018	TTTGTTGATTGAAAAGAGCTCATC	CCTGCCAGACCTTTGGTTTAATACGACTCACTATAGGAATTTCTACTCTTGTAGATTTGATTGAAAAGAGCTCATCTTTAAAAAGACTCGTAACAGAGG	RVS	JS_pool_0	CTGCCAGACCTTTGGTT	CCTCTGTTACGAGTCTT
4657	chr2:232060259-232241090	150008	150032	TTTCTATAAATGGGGTACGAGCAA	CCTGCCAGACCTTTGGTTTAATACGACTCACTATAGGAATTTCTACTCTTGTAGATTATAAATGGGGTACGAGCAATTTAAAAAGACTCGTAACAGAGG	RVS	JS_pool_0	CTGCCAGACCTTTGGTT	CCTCTGTTACGAGTCTT
4658	chr11:61156831-61166835	5996	6020	TTTTGTTCCTAAGTTTGTGCTTTA	CCTGCCAGACCTTTGGTTTAATACGACTCACTATAGGAATTTCTACTCTTGTAGATGTTCCTAAGTTTGTGCTTTATTTAAAAAGACTCGTAACAGAGG	RVS	JS_pool_0	CTGCCAGACCTTTGGTT	CCTCTGTTACGAGTCTT
4659	chr16:27558467-27792192	154955	154979	TTTAGACTATACTCTGTCTCCCCC	CCTGCCAGACCTTTGGTTTAATACGACTCACTATAGGAATTTCTACTCTTGTAGATGACTATACTCTGTCTCCCCCTTTAAAAAGACTCGTAACAGAGG	FWD	JS_pool_0	CTGCCAGACCTTTGGTT	CCTCTGTTACGAGTCTT
4660	chr5:122680078-122762286	50974	50998	TTTGCATCTGAAAAGGTTTGTAAA	CCTGCCAGACCTTTGGTTTAATACGACTCACTATAGGAATTTCTACTCTTGTAGATCATCTGAAAAGGTTTGTAAATTTAAAAAGACTCGTAACAGAGG	FWD	JS_pool_0	CTGCCAGACCTTTGGTT	CCTCTGTTACGAGTCTT
4661	chr11:73723258-73885064	109980	110004	TTTCTACGCCCATTTTGTATCTTT	CCTGCCAGACCTTTGGTTTAATACGACTCACTATAGGAATTTCTACTCTTGTAGATTACGCCCATTTTGTATCTTTTTTAAAAAGACTCGTAACAGAGG	FWD	JS_pool_0	CTGCCAGACCTTTGGTT	CCTCTGTTACGAGTCTT
4662	chr6:135604609-135821903	164978	165002	TTTGCATTTCCATTGGCTCCCAGA	CCTGCCAGACCTTTGGTTTAATACGACTCACTATAGGAATTTCTACTCTTGTAGATCATTTCCATTGGCTCCCAGATTTAAAAAGACTCGTAACAGAGG	FWD	JS_pool_0	CTGCCAGACCTTTGGTT	CCTCTGTTACGAGTCTT
4663	chr10:104432983-104477190	37971	37995	TTTCCTAAGGAACAAAGTCTGAGC	CCTGCCAGACCTTTGGTTTAATACGACTCACTATAGGAATTTCTACTCTTGTAGATCTAAGGAACAAAGTCTGAGCTTTAAAAAGACTCGTAACAGAGG	FWD	JS_pool_0	CTGCCAGACCTTTGGTT	CCTCTGTTACGAGTCTT
4664	chr8:94764071-94831962	48992	49016	TTTTCTTTTGAAACATAACTTATT	CCTGCCAGACCTTTGGTTTAATACGACTCACTATAGGAATTTCTACTCTTGTAGATCTTTTGAAACATAACTTATTTTTAAAAAGACTCGTAACAGAGG	FWD	JS_pool_0	CTGCCAGACCTTTGGTT	CCTCTGTTACGAGTCTT
4665	chr16:27558467-27792192	29974	29998	TTTAAAAAGTAGGTGTCCACATTT	CCTGCCAGACCTTTGGTTTAATACGACTCACTATAGGAATTTCTACTCTTGTAGATAAAAGTAGGTGTCCACATTTTTTAAAAAGACTCGTAACAGAGG	FWD	JS_pool_0	CTGCCAGACCTTTGGTT	CCTCTGTTACGAGTCTT
4666	chr7:130033111-130084051	7964	7988	TTTAGTAAATCATAGTAAATCTGA	CCTGCCAGACCTTTGGTTTAATACGACTCACTATAGGAATTTCTACTCTTGTAGATGTAAATCATAGTAAATCTGATTTAAAAAGACTCGTAACAGAGG	FWD	JS_pool_0	CTGCCAGACCTTTGGTT	CCTCTGTTACGAGTCTT
4667	chr6:135604609-135821903	141947	141971	TTTCCATATAGAGATGCTTATTAG	CCTGCCAGACCTTTGGTTTAATACGACTCACTATAGGAATTTCTACTCTTGTAGATCATATAGAGATGCTTATTAGTTTAAAAAGACTCGTAACAGAGG	FWD	JS_pool_0	CTGCCAGACCTTTGGTT	CCTCTGTTACGAGTCTT
4668	chr10:97422652-97456900	4005	4029	TTTATTACTAATTAATGCTAGGTG	CCTGCCAGACCTTTGGTTTAATACGACTCACTATAGGAATTTCTACTCTTGTAGATTTACTAATTAATGCTAGGTGTTTAAAAAGACTCGTAACAGAGG	RVS	JS_pool_0	CTGCCAGACCTTTGGTT	CCTCTGTTACGAGTCTT
4669	chr2:27666739-27715678	21975	21999	TTTCCCCCGCCCCGCTCCAGACCT	CCTGCCAGACCTTTGGTTTAATACGACTCACTATAGGAATTTCTACTCTTGTAGATCCCCGCCCCGCTCCAGACCTTTTAAAAAGACTCGTAACAGAGG	FWD	JS_pool_0	CTGCCAGACCTTTGGTT	CCTCTGTTACGAGTCTT
4670	chr13:73353229-73591092	80997	81021	TTTCTACTGAATTTGGCTTATGCC	CCTGCCAGACCTTTGGTTTAATACGACTCACTATAGGAATTTCTACTCTTGTAGATTACTGAATTTGGCTTATGCCTTTAAAAAGACTCGTAACAGAGG	RVS	JS_pool_0	CTGCCAGACCTTTGGTT	CCTCTGTTACGAGTCTT
4671	chr11:73723258-73885064	93969	93993	TTTCTCACAGGTACTCACTATCAC	CCTGCCAGACCTTTGGTTTAATACGACTCACTATAGGAATTTCTACTCTTGTAGATTCACAGGTACTCACTATCACTTTAAAAAGACTCGTAACAGAGG	FWD	JS_pool_0	CTGCCAGACCTTTGGTT	CCTCTGTTACGAGTCTT
4672	chr11:73723258-73885064	159934	159958	TTTAGGGAGTAGGCCTAAGGTAAG	CCTGCCAGACCTTTGGTTTAATACGACTCACTATAGGAATTTCTACTCTTGTAGATGGGAGTAGGCCTAAGGTAAGTTTAAAAAGACTCGTAACAGAGG	FWD	JS_pool_0	CTGCCAGACCTTTGGTT	CCTCTGTTACGAGTCTT
4673	chr16:27558467-27792192	97955	97979	TTTCTCTGGTTCACTACCAGAGGA	CCTGCCAGACCTTTGGTTTAATACGACTCACTATAGGAATTTCTACTCTTGTAGATTCTGGTTCACTACCAGAGGATTTAAAAAGACTCGTAACAGAGG	FWD	JS_pool_0	CTGCCAGACCTTTGGTT	CCTCTGTTACGAGTCTT
4674	chr8:67973602-68109349	114983	115007	TTTTTTGACTTCATGAGATAGCAT	CCTGCCAGACCTTTGGTTTAATACGACTCACTATAGGAATTTCTACTCTTGTAGATTTGACTTCATGAGATAGCATTTTAAAAAGACTCGTAACAGAGG	FWD	JS_pool_0	CTGCCAGACCTTTGGTT	CCTCTGTTACGAGTCTT
4675	chr2:232060259-232241090	176961	176985	TTTGCTGGTAGAGCTGTTTATGTT	CCTGCCAGACCTTTGGTTTAATACGACTCACTATAGGAATTTCTACTCTTGTAGATCTGGTAGAGCTGTTTATGTTTTTAAAAAGACTCGTAACAGAGG	RVS	JS_pool_0	CTGCCAGACCTTTGGTT	CCTCTGTTACGAGTCTT
4676	chr8:94764071-94831962	19137	19161	TTTCGCTTGTTGCCCAGGATGGAG	CCTGCCAGACCTTTGGTTTAATACGACTCACTATAGGAATTTCTACTCTTGTAGATGCTTGTTGCCCAGGATGGAGTTTAAAAAGACTCGTAACAGAGG	RVS	JS_pool_0	CTGCCAGACCTTTGGTT	CCTCTGTTACGAGTCTT
4677	chr16:27558467-27792192	98982	99006	TTTAATCCTCTTCACACTGGTGTA	CCTGCCAGACCTTTGGTTTAATACGACTCACTATAGGAATTTCTACTCTTGTAGATATCCTCTTCACACTGGTGTATTTAAAAAGACTCGTAACAGAGG	FWD	JS_pool_0	CTGCCAGACCTTTGGTT	CCTCTGTTACGAGTCTT
4678	chr6:135604609-135821903	108078	108102	TTTATTCCCTAGATCAGGGGTCCT	CCTGCCAGACCTTTGGTTTAATACGACTCACTATAGGAATTTCTACTCTTGTAGATTTCCCTAGATCAGGGGTCCTTTTAAAAAGACTCGTAACAGAGG	RVS	JS_pool_0	CTGCCAGACCTTTGGTT	CCTCTGTTACGAGTCTT
4679	chr5:37105829-37252530	44993	45017	TTTGAGATCCACTAAATATCCATG	CCTGCCAGACCTTTGGTTTAATACGACTCACTATAGGAATTTCTACTCTTGTAGATAGATCCACTAAATATCCATGTTTAAAAAGACTCGTAACAGAGG	RVS	JS_pool_0	CTGCCAGACCTTTGGTT	CCTCTGTTACGAGTCTT
4680	chr11:73723258-73885064	124003	124027	TTTACAGTGATGTGGTCCCTCTCC	CCTGCCAGACCTTTGGTTTAATACGACTCACTATAGGAATTTCTACTCTTGTAGATCAGTGATGTGGTCCCTCTCCTTTAAAAAGACTCGTAACAGAGG	FWD	JS_pool_0	CTGCCAGACCTTTGGTT	CCTCTGTTACGAGTCTT
4681	chr1:200609434-200642126	18996	19020	TTTATCTCATGAGTACTTTCTGGT	CCTGCCAGACCTTTGGTTTAATACGACTCACTATAGGAATTTCTACTCTTGTAGATTCTCATGAGTACTTTCTGGTTTTAAAAAGACTCGTAACAGAGG	RVS	JS_pool_0	CTGCCAGACCTTTGGTT	CCTCTGTTACGAGTCTT
4682	chr10:104260718-104393714	113011	113035	TTTCCAGCCAAGCCCACTGGTCTG	CCTGCCAGACCTTTGGTTTAATACGACTCACTATAGGAATTTCTACTCTTGTAGATCAGCCAAGCCCACTGGTCTGTTTAAAAAGACTCGTAACAGAGG	FWD	JS_pool_0	CTGCCAGACCTTTGGTT	CCTCTGTTACGAGTCTT
4683	chr16:53632650-53740850	4995	5019	TTTGTGTATCAAGTTTTAAGGCTT	CCTGCCAGACCTTTGGTTTAATACGACTCACTATAGGAATTTCTACTCTTGTAGATTGTATCAAGTTTTAAGGCTTTTTAAAAAGACTCGTAACAGAGG	RVS	JS_pool_0	CTGCCAGACCTTTGGTT	CCTCTGTTACGAGTCTT
4684	chr13:73353229-73591092	86942	86966	TTTGCTTGCTTCTTCCAGCTTCTG	CCTGCCAGACCTTTGGTTTAATACGACTCACTATAGGAATTTCTACTCTTGTAGATCTTGCTTCTTCCAGCTTCTGTTTAAAAAGACTCGTAACAGAGG	FWD	JS_pool_0	CTGCCAGACCTTTGGTT	CCTCTGTTACGAGTCTT
4685	chr11:73723258-73885064	70445	70469	TTTTGATATGCTGCTGGATTCGCC	CCTGCCAGACCTTTGGTTTAATACGACTCACTATAGGAATTTCTACTCTTGTAGATGATATGCTGCTGGATTCGCCTTTAAAAAGACTCGTAACAGAGG	FWD	JS_pool_0	CTGCCAGACCTTTGGTT	CCTCTGTTACGAGTCTT
4686	chr13:73353229-73591092	167009	167033	TTTCCTTCATTGATTACAGTCTCA	CCTGCCAGACCTTTGGTTTAATACGACTCACTATAGGAATTTCTACTCTTGTAGATCTTCATTGATTACAGTCTCATTTAAAAAGACTCGTAACAGAGG	RVS	JS_pool_0	CTGCCAGACCTTTGGTT	CCTCTGTTACGAGTCTT
4687	chr11:73723258-73885064	12998	13022	TTTTCTAGCCAGTTGGATTTTAAC	CCTGCCAGACCTTTGGTTTAATACGACTCACTATAGGAATTTCTACTCTTGTAGATCTAGCCAGTTGGATTTTAACTTTAAAAAGACTCGTAACAGAGG	RVS	JS_pool_0	CTGCCAGACCTTTGGTT	CCTCTGTTACGAGTCTT
4688	chr14:45428392-45544134	83042	83066	TTTATATCTTAACAGCATCAATGG	CCTGCCAGACCTTTGGTTTAATACGACTCACTATAGGAATTTCTACTCTTGTAGATTATCTTAACAGCATCAATGGTTTAAAAAGACTCGTAACAGAGG	RVS	JS_pool_0	CTGCCAGACCTTTGGTT	CCTCTGTTACGAGTCTT
4689	chr1:5922367-6055533	100042	100066	TTTATGTTGGATTAAAAACTGCAC	CCTGCCAGACCTTTGGTTTAATACGACTCACTATAGGAATTTCTACTCTTGTAGATTGTTGGATTAAAAACTGCACTTTAAAAAGACTCGTAACAGAGG	RVS	JS_pool_0	CTGCCAGACCTTTGGTT	CCTCTGTTACGAGTCTT
4690	chr16:27558467-27792192	228972	228996	TTTGGAGACCCTCACCCTGACCTT	CCTGCCAGACCTTTGGTTTAATACGACTCACTATAGGAATTTCTACTCTTGTAGATGAGACCCTCACCCTGACCTTTTTAAAAAGACTCGTAACAGAGG	FWD	JS_pool_0	CTGCCAGACCTTTGGTT	CCTCTGTTACGAGTCTT
4691	chr12:94699668-94856764	69993	70017	TTTACTGGACAATGTATTTATTTC	CCTGCCAGACCTTTGGTTTAATACGACTCACTATAGGAATTTCTACTCTTGTAGATCTGGACAATGTATTTATTTCTTTAAAAAGACTCGTAACAGAGG	FWD	JS_pool_0	CTGCCAGACCTTTGGTT	CCTCTGTTACGAGTCTT
4692	chr2:232596634-232649037	8912	8936	TTTCGTAGATGGAAAGTGTCTAGG	CCTGCCAGACCTTTGGTTTAATACGACTCACTATAGGAATTTCTACTCTTGTAGATGTAGATGGAAAGTGTCTAGGTTTAAAAAGACTCGTAACAGAGG	FWD	JS_pool_0	CTGCCAGACCTTTGGTT	CCTCTGTTACGAGTCTT
4693	chr3:132398952-132444303	25933	25957	TTTAGTGTGAAAAATGGAGCAATA	CCTGCCAGACCTTTGGTTTAATACGACTCACTATAGGAATTTCTACTCTTGTAGATGTGTGAAAAATGGAGCAATATTTAAAAAGACTCGTAACAGAGG	FWD	JS_pool_0	CTGCCAGACCTTTGGTT	CCTCTGTTACGAGTCTT
4694	chr10:104260718-104393714	61035	61059	TTTAGAGTTCCAGGAATCCATCCA	CCTGCCAGACCTTTGGTTTAATACGACTCACTATAGGAATTTCTACTCTTGTAGATGAGTTCCAGGAATCCATCCATTTAAAAAGACTCGTAACAGAGG	FWD	JS_pool_0	CTGCCAGACCTTTGGTT	CCTCTGTTACGAGTCTT
4695	chr11:73723258-73885064	29997	30021	TTTTTTTTTTTGACAGAAGTGATA	CCTGCCAGACCTTTGGTTTAATACGACTCACTATAGGAATTTCTACTCTTGTAGATTTTTTTTGACAGAAGTGATATTTAAAAAGACTCGTAACAGAGG	RVS	JS_pool_0	CTGCCAGACCTTTGGTT	CCTCTGTTACGAGTCTT
4696	chr12:94699668-94856764	113992	114016	TTTTTTCCTATATTGTGGCAACTT	CCTGCCAGACCTTTGGTTTAATACGACTCACTATAGGAATTTCTACTCTTGTAGATTTCCTATATTGTGGCAACTTTTTAAAAAGACTCGTAACAGAGG	RVS	JS_pool_0	CTGCCAGACCTTTGGTT	CCTCTGTTACGAGTCTT
4697	chr7:130033111-130084051	14042	14066	TTTAAGTCTTGTGAAACTGAATAG	CCTGCCAGACCTTTGGTTTAATACGACTCACTATAGGAATTTCTACTCTTGTAGATAGTCTTGTGAAACTGAATAGTTTAAAAAGACTCGTAACAGAGG	RVS	JS_pool_0	CTGCCAGACCTTTGGTT	CCTCTGTTACGAGTCTT
4698	chr12:124152659-124193450	19990	20014	TTTGTAACCAAAGTCTGCAAAGTC	CCTGCCAGACCTTTGGTTTAATACGACTCACTATAGGAATTTCTACTCTTGTAGATTAACCAAAGTCTGCAAAGTCTTTAAAAAGACTCGTAACAGAGG	RVS	JS_pool_0	CTGCCAGACCTTTGGTT	CCTCTGTTACGAGTCTT
4699	chr2:232060259-232241090	40915	40939	TTTAAAAATTGAAGTAACTGTAGA	CCTGCCAGACCTTTGGTTTAATACGACTCACTATAGGAATTTCTACTCTTGTAGATAAAATTGAAGTAACTGTAGATTTAAAAAGACTCGTAACAGAGG	FWD	JS_pool_0	CTGCCAGACCTTTGGTT	CCTCTGTTACGAGTCTT
4700	chr1:5922367-6055533	72003	72027	TTTCCACTCCTAAGATCACAGCTG	CCTGCCAGACCTTTGGTTTAATACGACTCACTATAGGAATTTCTACTCTTGTAGATCACTCCTAAGATCACAGCTGTTTAAAAAGACTCGTAACAGAGG	FWD	JS_pool_0	CTGCCAGACCTTTGGTT	CCTCTGTTACGAGTCTT
4701	chr8:94764071-94831962	32989	33013	TTTTTTCTCCTGCTGTACAATGAT	CCTGCCAGACCTTTGGTTTAATACGACTCACTATAGGAATTTCTACTCTTGTAGATTTCTCCTGCTGTACAATGATTTTAAAAAGACTCGTAACAGAGG	RVS	JS_pool_0	CTGCCAGACCTTTGGTT	CCTCTGTTACGAGTCTT
4702	chr12:94699668-94856764	96000	96024	TTTTATAATGGCTTACTGGCTTGA	CCTGCCAGACCTTTGGTTTAATACGACTCACTATAGGAATTTCTACTCTTGTAGATATAATGGCTTACTGGCTTGATTTAAAAAGACTCGTAACAGAGG	RVS	JS_pool_0	CTGCCAGACCTTTGGTT	CCTCTGTTACGAGTCTT
4703	chr14:45428392-45544134	5988	6012	TTTCACTCCTAAATATCTCGGCAT	CCTGCCAGACCTTTGGTTTAATACGACTCACTATAGGAATTTCTACTCTTGTAGATACTCCTAAATATCTCGGCATTTTAAAAAGACTCGTAACAGAGG	FWD	JS_pool_0	CTGCCAGACCTTTGGTT	CCTCTGTTACGAGTCTT
4704	chr5:37105829-37252530	99958	99982	TTTACTAACACATAAGTGTGCTAA	CCTGCCAGACCTTTGGTTTAATACGACTCACTATAGGAATTTCTACTCTTGTAGATCTAACACATAAGTGTGCTAATTTAAAAAGACTCGTAACAGAGG	FWD	JS_pool_0	CTGCCAGACCTTTGGTT	CCTCTGTTACGAGTCTT
4705	chr2:232060259-232241090	68015	68039	TTTAATTGCCAATGTAGTAGTACA	CCTGCCAGACCTTTGGTTTAATACGACTCACTATAGGAATTTCTACTCTTGTAGATATTGCCAATGTAGTAGTACATTTAAAAAGACTCGTAACAGAGG	RVS	JS_pool_0	CTGCCAGACCTTTGGTT	CCTCTGTTACGAGTCTT
4706	chr1:200609434-200642126	3975	3999	TTTCTGATAATATCCATAAGATTA	CCTGCCAGACCTTTGGTTTAATACGACTCACTATAGGAATTTCTACTCTTGTAGATTGATAATATCCATAAGATTATTTAAAAAGACTCGTAACAGAGG	FWD	JS_pool_0	CTGCCAGACCTTTGGTT	CCTCTGTTACGAGTCTT
4707	chr4:15468488-15603680	11936	11960	TTTCTTGTCACTTCTTACCTGTTT	CCTGCCAGACCTTTGGTTTAATACGACTCACTATAGGAATTTCTACTCTTGTAGATTTGTCACTTCTTACCTGTTTTTTAAAAAGACTCGTAACAGAGG	RVS	JS_pool_0	CTGCCAGACCTTTGGTT	CCTCTGTTACGAGTCTT
4708	chr1:5922367-6055533	106978	107002	TTTGTGTGTGTCCTGAACACTCAG	CCTGCCAGACCTTTGGTTTAATACGACTCACTATAGGAATTTCTACTCTTGTAGATTGTGTGTCCTGAACACTCAGTTTAAAAAGACTCGTAACAGAGG	RVS	JS_pool_0	CTGCCAGACCTTTGGTT	CCTCTGTTACGAGTCTT
4709	chr1:231467976-231476618	189	213	TTTAGTTCCTAGGTCTTGTGGCCT	CCTGCCAGACCTTTGGTTTAATACGACTCACTATAGGAATTTCTACTCTTGTAGATGTTCCTAGGTCTTGTGGCCTTTTAAAAAGACTCGTAACAGAGG	FWD	JS_pool_0	CTGCCAGACCTTTGGTT	CCTCTGTTACGAGTCTT
4710	chr16:27558467-27792192	74945	74969	TTTCATGGAGTCAAAGAAGGAATG	CCTGCCAGACCTTTGGTTTAATACGACTCACTATAGGAATTTCTACTCTTGTAGATATGGAGTCAAAGAAGGAATGTTTAAAAAGACTCGTAACAGAGG	FWD	JS_pool_0	CTGCCAGACCTTTGGTT	CCTCTGTTACGAGTCTT
4711	chr4:15468488-15603680	122004	122028	TTTATTATTGTTATCATTTATTCC	CCTGCCAGACCTTTGGTTTAATACGACTCACTATAGGAATTTCTACTCTTGTAGATTTATTGTTATCATTTATTCCTTTAAAAAGACTCGTAACAGAGG	RVS	JS_pool_0	CTGCCAGACCTTTGGTT	CCTCTGTTACGAGTCTT
4712	chr11:73723258-73885064	159047	159071	TTTACGGAGCCGGTGGGCGGTAGG	CCTGCCAGACCTTTGGTTTAATACGACTCACTATAGGAATTTCTACTCTTGTAGATCGGAGCCGGTGGGCGGTAGGTTTAAAAAGACTCGTAACAGAGG	FWD	JS_pool_0	CTGCCAGACCTTTGGTT	CCTCTGTTACGAGTCTT
4713	chr3:93695982-93775022	15592	15616	TTTAGTCCAATTCATTATATCTCT	CCTGCCAGACCTTTGGTTTAATACGACTCACTATAGGAATTTCTACTCTTGTAGATGTCCAATTCATTATATCTCTTTTAAAAAGACTCGTAACAGAGG	FWD	JS_pool_0	CTGCCAGACCTTTGGTT	CCTCTGTTACGAGTCTT
4714	chr2:232060259-232241090	69249	69273	TTTCTTCTTAAAAAAATAAACCAG	CCTGCCAGACCTTTGGTTTAATACGACTCACTATAGGAATTTCTACTCTTGTAGATTTCTTAAAAAAATAAACCAGTTTAAAAAGACTCGTAACAGAGG	RVS	JS_pool_0	CTGCCAGACCTTTGGTT	CCTCTGTTACGAGTCTT
4715	chr16:53632650-53740850	102986	103010	TTTAATGAATGCCTGCTCTCAGAA	CCTGCCAGACCTTTGGTTTAATACGACTCACTATAGGAATTTCTACTCTTGTAGATATGAATGCCTGCTCTCAGAATTTAAAAAGACTCGTAACAGAGG	RVS	JS_pool_0	CTGCCAGACCTTTGGTT	CCTCTGTTACGAGTCTT
4716	chr11:73723258-73885064	992	1016	TTTGGGGCACTCCTCCAGTCTGGG	CCTGCCAGACCTTTGGTTTAATACGACTCACTATAGGAATTTCTACTCTTGTAGATGGGCACTCCTCCAGTCTGGGTTTAAAAAGACTCGTAACAGAGG	FWD	JS_pool_0	CTGCCAGACCTTTGGTT	CCTCTGTTACGAGTCTT
4717	chr11:124963765-124984659	7008	7032	TTTTCTTTTTTTTCTGTCCCCATG	CCTGCCAGACCTTTGGTTTAATACGACTCACTATAGGAATTTCTACTCTTGTAGATCTTTTTTTTCTGTCCCCATGTTTAAAAAGACTCGTAACAGAGG	FWD	JS_pool_0	CTGCCAGACCTTTGGTT	CCTCTGTTACGAGTCTT
4718	chr3:56588183-56656364	65039	65063	TTTAATCACATTTCACTTTATTTA	CCTGCCAGACCTTTGGTTTAATACGACTCACTATAGGAATTTCTACTCTTGTAGATATCACATTTCACTTTATTTATTTAAAAAGACTCGTAACAGAGG	RVS	JS_pool_0	CTGCCAGACCTTTGGTT	CCTCTGTTACGAGTCTT
4719	chr14:58891102-59016049	47998	48022	TTTAACTCAAAAGTAAAAGAAAGT	CCTGCCAGACCTTTGGTTTAATACGACTCACTATAGGAATTTCTACTCTTGTAGATACTCAAAAGTAAAAGAAAGTTTTAAAAAGACTCGTAACAGAGG	RVS	JS_pool_0	CTGCCAGACCTTTGGTT	CCTCTGTTACGAGTCTT
4720	chr5:37105829-37252530	14983	15007	TTTTTTTTCACAAAACTTTTTTGT	CCTGCCAGACCTTTGGTTTAATACGACTCACTATAGGAATTTCTACTCTTGTAGATTTTTCACAAAACTTTTTTGTTTTAAAAAGACTCGTAACAGAGG	FWD	JS_pool_0	CTGCCAGACCTTTGGTT	CCTCTGTTACGAGTCTT
4721	chr5:37105829-37252530	118003	118027	TTTAAGTAATTTAACTTTAAGAAT	CCTGCCAGACCTTTGGTTTAATACGACTCACTATAGGAATTTCTACTCTTGTAGATAGTAATTTAACTTTAAGAATTTTAAAAAGACTCGTAACAGAGG	RVS	JS_pool_0	CTGCCAGACCTTTGGTT	CCTCTGTTACGAGTCTT
4722	chr13:73353229-73591092	203928	203952	TTTGTGGAATATAAAACATCTGTT	CCTGCCAGACCTTTGGTTTAATACGACTCACTATAGGAATTTCTACTCTTGTAGATTGGAATATAAAACATCTGTTTTTAAAAAGACTCGTAACAGAGG	FWD	JS_pool_0	CTGCCAGACCTTTGGTT	CCTCTGTTACGAGTCTT
4723	chr11:73723258-73885064	36971	36995	TTTTCATCACCCCAAAAGGTCAGG	CCTGCCAGACCTTTGGTTTAATACGACTCACTATAGGAATTTCTACTCTTGTAGATCATCACCCCAAAAGGTCAGGTTTAAAAAGACTCGTAACAGAGG	FWD	JS_pool_0	CTGCCAGACCTTTGGTT	CCTCTGTTACGAGTCTT
4724	chr7:130033111-130084051	17100	17124	TTTCCTTCCTTGGAACTCTCCCAC	CCTGCCAGACCTTTGGTTTAATACGACTCACTATAGGAATTTCTACTCTTGTAGATCTTCCTTGGAACTCTCCCACTTTAAAAAGACTCGTAACAGAGG	FWD	JS_pool_0	CTGCCAGACCTTTGGTT	CCTCTGTTACGAGTCTT
4725	chr5:122680078-122762286	60996	61020	TTTCTTTTCTCTTCCCTATGCCAG	CCTGCCAGACCTTTGGTTTAATACGACTCACTATAGGAATTTCTACTCTTGTAGATTTTTCTCTTCCCTATGCCAGTTTAAAAAGACTCGTAACAGAGG	RVS	JS_pool_0	CTGCCAGACCTTTGGTT	CCTCTGTTACGAGTCTT
4726	chr13:73353229-73591092	228976	229000	TTTGGTAGTGATGAGACTTACATA	CCTGCCAGACCTTTGGTTTAATACGACTCACTATAGGAATTTCTACTCTTGTAGATGTAGTGATGAGACTTACATATTTAAAAAGACTCGTAACAGAGG	FWD	JS_pool_0	CTGCCAGACCTTTGGTT	CCTCTGTTACGAGTCTT
4727	chr16:27558467-27792192	89968	89992	TTTGGAGAGAAGCTGAAGCAGTGC	CCTGCCAGACCTTTGGTTTAATACGACTCACTATAGGAATTTCTACTCTTGTAGATGAGAGAAGCTGAAGCAGTGCTTTAAAAAGACTCGTAACAGAGG	FWD	JS_pool_0	CTGCCAGACCTTTGGTT	CCTCTGTTACGAGTCTT
4728	chr16:27558467-27792192	153962	153986	TTTGTACAAAGCAGAACAGGGGCT	CCTGCCAGACCTTTGGTTTAATACGACTCACTATAGGAATTTCTACTCTTGTAGATTACAAAGCAGAACAGGGGCTTTTAAAAAGACTCGTAACAGAGG	FWD	JS_pool_0	CTGCCAGACCTTTGGTT	CCTCTGTTACGAGTCTT
4729	chr6:135604609-135821903	94968	94992	TTTCCTCAGTAAACTCTAATATGG	CCTGCCAGACCTTTGGTTTAATACGACTCACTATAGGAATTTCTACTCTTGTAGATCTCAGTAAACTCTAATATGGTTTAAAAAGACTCGTAACAGAGG	FWD	JS_pool_0	CTGCCAGACCTTTGGTT	CCTCTGTTACGAGTCTT
4730	chr10:97422652-97456900	28970	28994	TTTACAGTTGAAGAAACGAGCCTG	CCTGCCAGACCTTTGGTTTAATACGACTCACTATAGGAATTTCTACTCTTGTAGATCAGTTGAAGAAACGAGCCTGTTTAAAAAGACTCGTAACAGAGG	FWD	JS_pool_0	CTGCCAGACCTTTGGTT	CCTCTGTTACGAGTCTT
4731	chr16:27558467-27792192	67977	68001	TTTGGCAAGTAGGACGTTTTTTAG	CCTGCCAGACCTTTGGTTTAATACGACTCACTATAGGAATTTCTACTCTTGTAGATGCAAGTAGGACGTTTTTTAGTTTAAAAAGACTCGTAACAGAGG	FWD	JS_pool_0	CTGCCAGACCTTTGGTT	CCTCTGTTACGAGTCTT
4732	chr12:124152659-124193450	4977	5001	TTTGAGTATCCTTACACATAAGCT	CCTGCCAGACCTTTGGTTTAATACGACTCACTATAGGAATTTCTACTCTTGTAGATAGTATCCTTACACATAAGCTTTTAAAAAGACTCGTAACAGAGG	RVS	JS_pool_0	CTGCCAGACCTTTGGTT	CCTCTGTTACGAGTCTT
4733	chr6:135604609-135821903	0	24	TTTTATCCCATGTCATCTCTTTTC	CCTGCCAGACCTTTGGTTTAATACGACTCACTATAGGAATTTCTACTCTTGTAGATATCCCATGTCATCTCTTTTCTTTAAAAAGACTCGTAACAGAGG	RVS	JS_pool_0	CTGCCAGACCTTTGGTT	CCTCTGTTACGAGTCTT
4734	chr14:58891102-59016049	2102	2126	TTTAAAGTCTGAGCGCGGTGGCTC	CCTGCCAGACCTTTGGTTTAATACGACTCACTATAGGAATTTCTACTCTTGTAGATAAGTCTGAGCGCGGTGGCTCTTTAAAAAGACTCGTAACAGAGG	RVS	JS_pool_0	CTGCCAGACCTTTGGTT	CCTCTGTTACGAGTCTT
4735	chr2:232060259-232241090	127985	128009	TTTGCTTCCGCTCTCTCCCCTCCC	CCTGCCAGACCTTTGGTTTAATACGACTCACTATAGGAATTTCTACTCTTGTAGATCTTCCGCTCTCTCCCCTCCCTTTAAAAAGACTCGTAACAGAGG	FWD	JS_pool_0	CTGCCAGACCTTTGGTT	CCTCTGTTACGAGTCTT
4736	chr8:67973602-68109349	2809	2833	TTTAATAGCCCCTGGGCACAGCAG	CCTGCCAGACCTTTGGTTTAATACGACTCACTATAGGAATTTCTACTCTTGTAGATATAGCCCCTGGGCACAGCAGTTTAAAAAGACTCGTAACAGAGG	FWD	JS_pool_0	CTGCCAGACCTTTGGTT	CCTCTGTTACGAGTCTT
4737	chr6:135604609-135821903	179975	179999	TTTCTTATACACTAAAATGGTTAA	CCTGCCAGACCTTTGGTTTAATACGACTCACTATAGGAATTTCTACTCTTGTAGATTTATACACTAAAATGGTTAATTTAAAAAGACTCGTAACAGAGG	FWD	JS_pool_0	CTGCCAGACCTTTGGTT	CCTCTGTTACGAGTCTT
4738	chr13:73353229-73591092	176943	176967	TTTAATGGAAGAAAGGCAAGAGAG	CCTGCCAGACCTTTGGTTTAATACGACTCACTATAGGAATTTCTACTCTTGTAGATATGGAAGAAAGGCAAGAGAGTTTAAAAAGACTCGTAACAGAGG	FWD	JS_pool_0	CTGCCAGACCTTTGGTT	CCTCTGTTACGAGTCTT
4739	chr16:27558467-27792192	148053	148077	TTTCACCTCCTTTCAGTCTCTTCT	CCTGCCAGACCTTTGGTTTAATACGACTCACTATAGGAATTTCTACTCTTGTAGATACCTCCTTTCAGTCTCTTCTTTTAAAAAGACTCGTAACAGAGG	FWD	JS_pool_0	CTGCCAGACCTTTGGTT	CCTCTGTTACGAGTCTT
4740	chr14:45428392-45544134	81918	81942	TTTCCCACAAAGAGGCCAGGAGTG	CCTGCCAGACCTTTGGTTTAATACGACTCACTATAGGAATTTCTACTCTTGTAGATCCACAAAGAGGCCAGGAGTGTTTAAAAAGACTCGTAACAGAGG	FWD	JS_pool_0	CTGCCAGACCTTTGGTT	CCTCTGTTACGAGTCTT
4741	chr17:6481144-6547247	30982	31006	TTTATAAGGCCTAACAGCACTGTT	CCTGCCAGACCTTTGGTTTAATACGACTCACTATAGGAATTTCTACTCTTGTAGATTAAGGCCTAACAGCACTGTTTTTAAAAAGACTCGTAACAGAGG	FWD	JS_pool_0	CTGCCAGACCTTTGGTT	CCTCTGTTACGAGTCTT
4742	chr11:73723258-73885064	125977	126001	TTTTTTATTTCTGTCTAAGCCCTT	CCTGCCAGACCTTTGGTTTAATACGACTCACTATAGGAATTTCTACTCTTGTAGATTTATTTCTGTCTAAGCCCTTTTTAAAAAGACTCGTAACAGAGG	FWD	JS_pool_0	CTGCCAGACCTTTGGTT	CCTCTGTTACGAGTCTT
4743	chr16:27558467-27792192	150144	150168	TTTAATCCCCAACCTCGCCAGCAT	CCTGCCAGACCTTTGGTTTAATACGACTCACTATAGGAATTTCTACTCTTGTAGATATCCCCAACCTCGCCAGCATTTTAAAAAGACTCGTAACAGAGG	FWD	JS_pool_0	CTGCCAGACCTTTGGTT	CCTCTGTTACGAGTCTT
4744	chr6:135604609-135821903	13020	13044	TTTAGAGTAGAGTAAGAAACTGGG	CCTGCCAGACCTTTGGTTTAATACGACTCACTATAGGAATTTCTACTCTTGTAGATGAGTAGAGTAAGAAACTGGGTTTAAAAAGACTCGTAACAGAGG	RVS	JS_pool_0	CTGCCAGACCTTTGGTT	CCTCTGTTACGAGTCTT
4745	chr16:3547930-3589548	8012	8036	TTTCTTCAAGGTATTGAAACCAGG	CCTGCCAGACCTTTGGTTTAATACGACTCACTATAGGAATTTCTACTCTTGTAGATTTCAAGGTATTGAAACCAGGTTTAAAAAGACTCGTAACAGAGG	RVS	JS_pool_0	CTGCCAGACCTTTGGTT	CCTCTGTTACGAGTCTT
4746	chr2:110880412-110965639	61070	61094	TTTCATTTGCTGAGGAATATTTTA	CCTGCCAGACCTTTGGTTTAATACGACTCACTATAGGAATTTCTACTCTTGTAGATATTTGCTGAGGAATATTTTATTTAAAAAGACTCGTAACAGAGG	RVS	JS_pool_0	CTGCCAGACCTTTGGTT	CCTCTGTTACGAGTCTT
4747	chr3:93695982-93775022	78992	79016	TTTCTGTAAAGATAAAGGATTATT	CCTGCCAGACCTTTGGTTTAATACGACTCACTATAGGAATTTCTACTCTTGTAGATTGTAAAGATAAAGGATTATTTTTAAAAAGACTCGTAACAGAGG	RVS	JS_pool_0	CTGCCAGACCTTTGGTT	CCTCTGTTACGAGTCTT
4748	chr11:73723258-73885064	154994	155018	TTTATTAACATGGTAATCAACAGG	CCTGCCAGACCTTTGGTTTAATACGACTCACTATAGGAATTTCTACTCTTGTAGATTTAACATGGTAATCAACAGGTTTAAAAAGACTCGTAACAGAGG	RVS	JS_pool_0	CTGCCAGACCTTTGGTT	CCTCTGTTACGAGTCTT
4749	chr2:232060259-232241090	137951	137975	TTTACATTAGGTGGAGCAGGGAGG	CCTGCCAGACCTTTGGTTTAATACGACTCACTATAGGAATTTCTACTCTTGTAGATCATTAGGTGGAGCAGGGAGGTTTAAAAAGACTCGTAACAGAGG	FWD	JS_pool_0	CTGCCAGACCTTTGGTT	CCTCTGTTACGAGTCTT
4750	chr10:104432983-104477190	29833	29857	TTTCCTACAGGGAATGAGTTCTAA	CCTGCCAGACCTTTGGTTTAATACGACTCACTATAGGAATTTCTACTCTTGTAGATCTACAGGGAATGAGTTCTAATTTAAAAAGACTCGTAACAGAGG	FWD	JS_pool_0	CTGCCAGACCTTTGGTT	CCTCTGTTACGAGTCTT
4751	chr5:122680078-122762286	71857	71881	TTTACATTGTCTAAAAAACTCTTC	CCTGCCAGACCTTTGGTTTAATACGACTCACTATAGGAATTTCTACTCTTGTAGATCATTGTCTAAAAAACTCTTCTTTAAAAAGACTCGTAACAGAGG	FWD	JS_pool_0	CTGCCAGACCTTTGGTT	CCTCTGTTACGAGTCTT
4752	chr16:3547930-3589548	23838	23862	TTTAGACTGGGCACAGTGATTCAC	CCTGCCAGACCTTTGGTTTAATACGACTCACTATAGGAATTTCTACTCTTGTAGATGACTGGGCACAGTGATTCACTTTAAAAAGACTCGTAACAGAGG	FWD	JS_pool_0	CTGCCAGACCTTTGGTT	CCTCTGTTACGAGTCTT
4753	chr10:104260718-104393714	131040	131064	TTTCTGACATTTCACAGGCAGAGA	CCTGCCAGACCTTTGGTTTAATACGACTCACTATAGGAATTTCTACTCTTGTAGATTGACATTTCACAGGCAGAGATTTAAAAAGACTCGTAACAGAGG	FWD	JS_pool_0	CTGCCAGACCTTTGGTT	CCTCTGTTACGAGTCTT
4754	chr12:94699668-94856764	82929	82953	TTTGCTAAATTGAAAAAAAATGTG	CCTGCCAGACCTTTGGTTTAATACGACTCACTATAGGAATTTCTACTCTTGTAGATCTAAATTGAAAAAAAATGTGTTTAAAAAGACTCGTAACAGAGG	FWD	JS_pool_0	CTGCCAGACCTTTGGTT	CCTCTGTTACGAGTCTT
4755	chr17:19238184-19284506	13078	13102	TTTGAGCACCCTCAGCTGGACACG	CCTGCCAGACCTTTGGTTTAATACGACTCACTATAGGAATTTCTACTCTTGTAGATAGCACCCTCAGCTGGACACGTTTAAAAAGACTCGTAACAGAGG	RVS	JS_pool_0	CTGCCAGACCTTTGGTT	CCTCTGTTACGAGTCTT
4756	chr6:135604609-135821903	188982	189006	TTTCCAGTTTTGTGCTAGTATTAG	CCTGCCAGACCTTTGGTTTAATACGACTCACTATAGGAATTTCTACTCTTGTAGATCAGTTTTGTGCTAGTATTAGTTTAAAAAGACTCGTAACAGAGG	FWD	JS_pool_0	CTGCCAGACCTTTGGTT	CCTCTGTTACGAGTCTT
4757	chr5:122680078-122762286	78898	78922	TTTGCCGCCTGCGTAGCCGCTTTT	CCTGCCAGACCTTTGGTTTAATACGACTCACTATAGGAATTTCTACTCTTGTAGATCCGCCTGCGTAGCCGCTTTTTTTAAAAAGACTCGTAACAGAGG	FWD	JS_pool_0	CTGCCAGACCTTTGGTT	CCTCTGTTACGAGTCTT
4758	chr2:27666739-27715678	9981	10005	TTTCCTGTCTTCCCCACTCCCCAA	CCTGCCAGACCTTTGGTTTAATACGACTCACTATAGGAATTTCTACTCTTGTAGATCTGTCTTCCCCACTCCCCAATTTAAAAAGACTCGTAACAGAGG	FWD	JS_pool_0	CTGCCAGACCTTTGGTT	CCTCTGTTACGAGTCTT
4759	chr13:73353229-73591092	204968	204992	TTTTCCCTATAAAGTTTTAGAAAG	CCTGCCAGACCTTTGGTTTAATACGACTCACTATAGGAATTTCTACTCTTGTAGATCCCTATAAAGTTTTAGAAAGTTTAAAAAGACTCGTAACAGAGG	FWD	JS_pool_0	CTGCCAGACCTTTGGTT	CCTCTGTTACGAGTCTT
4760	chr1:5922367-6055533	31916	31940	TTTCTAGTTTATTGCATTATGTTA	CCTGCCAGACCTTTGGTTTAATACGACTCACTATAGGAATTTCTACTCTTGTAGATTAGTTTATTGCATTATGTTATTTAAAAAGACTCGTAACAGAGG	RVS	JS_pool_0	CTGCCAGACCTTTGGTT	CCTCTGTTACGAGTCTT
4761	chr11:61156831-61166835	3960	3984	TTTCTGTATAAAGGTAAGGAAGGC	CCTGCCAGACCTTTGGTTTAATACGACTCACTATAGGAATTTCTACTCTTGTAGATTGTATAAAGGTAAGGAAGGCTTTAAAAAGACTCGTAACAGAGG	FWD	JS_pool_0	CTGCCAGACCTTTGGTT	CCTCTGTTACGAGTCTT
4762	chr11:61126472-61137477	7026	7050	TTTTTTTTATGTCTACAGCATCCA	CCTGCCAGACCTTTGGTTTAATACGACTCACTATAGGAATTTCTACTCTTGTAGATTTTTATGTCTACAGCATCCATTTAAAAAGACTCGTAACAGAGG	FWD	JS_pool_0	CTGCCAGACCTTTGGTT	CCTCTGTTACGAGTCTT
4763	chrX:13749831-13787980	30957	30981	TTTGAGCTAAGCTTATAAATGAAT	CCTGCCAGACCTTTGGTTTAATACGACTCACTATAGGAATTTCTACTCTTGTAGATAGCTAAGCTTATAAATGAATTTTAAAAAGACTCGTAACAGAGG	FWD	JS_pool_0	CTGCCAGACCTTTGGTT	CCTCTGTTACGAGTCTT
4764	chr16:53632650-53740850	5986	6010	TTTCTCAAGGCTTCTCTTTAATTC	CCTGCCAGACCTTTGGTTTAATACGACTCACTATAGGAATTTCTACTCTTGTAGATTCAAGGCTTCTCTTTAATTCTTTAAAAAGACTCGTAACAGAGG	RVS	JS_pool_0	CTGCCAGACCTTTGGTT	CCTCTGTTACGAGTCTT
4765	chr1:5922367-6055533	60986	61010	TTTTAAACACAAAATATGTAGAAC	CCTGCCAGACCTTTGGTTTAATACGACTCACTATAGGAATTTCTACTCTTGTAGATAAACACAAAATATGTAGAACTTTAAAAAGACTCGTAACAGAGG	FWD	JS_pool_0	CTGCCAGACCTTTGGTT	CCTCTGTTACGAGTCTT
4766	chr22:39049657-39070355	20009	20033	TTTAAGAGCCAAGAGAGCCGCTCA	CCTGCCAGACCTTTGGTTTAATACGACTCACTATAGGAATTTCTACTCTTGTAGATAGAGCCAAGAGAGCCGCTCATTTAAAAAGACTCGTAACAGAGG	RVS	JS_pool_0	CTGCCAGACCTTTGGTT	CCTCTGTTACGAGTCTT
4767	chr5:122680078-122762286	997	1021	TTTAGGAAGTTACCAATAACTTCC	CCTGCCAGACCTTTGGTTTAATACGACTCACTATAGGAATTTCTACTCTTGTAGATGGAAGTTACCAATAACTTCCTTTAAAAAGACTCGTAACAGAGG	RVS	JS_pool_0	CTGCCAGACCTTTGGTT	CCTCTGTTACGAGTCTT
4768	chr1:3728144-3776797	33131	33155	TTTAGCACACCTGCATTTATTTTT	CCTGCCAGACCTTTGGTTTAATACGACTCACTATAGGAATTTCTACTCTTGTAGATGCACACCTGCATTTATTTTTTTTAAAAAGACTCGTAACAGAGG	RVS	JS_pool_0	CTGCCAGACCTTTGGTT	CCTCTGTTACGAGTCTT
4769	chr8:67973602-68109349	94998	95022	TTTTTCTAGAGGTAAAGACTTCCT	CCTGCCAGACCTTTGGTTTAATACGACTCACTATAGGAATTTCTACTCTTGTAGATTCTAGAGGTAAAGACTTCCTTTTAAAAAGACTCGTAACAGAGG	RVS	JS_pool_0	CTGCCAGACCTTTGGTT	CCTCTGTTACGAGTCTT
4770	chr1:5922367-6055533	112944	112968	TTTGCTCTGTATGAGAATGCCAAG	CCTGCCAGACCTTTGGTTTAATACGACTCACTATAGGAATTTCTACTCTTGTAGATCTCTGTATGAGAATGCCAAGTTTAAAAAGACTCGTAACAGAGG	FWD	JS_pool_0	CTGCCAGACCTTTGGTT	CCTCTGTTACGAGTCTT
4771	chr13:73353229-73591092	230067	230091	TTTGGAAAGGGAGACTATTTTCCT	CCTGCCAGACCTTTGGTTTAATACGACTCACTATAGGAATTTCTACTCTTGTAGATGAAAGGGAGACTATTTTCCTTTTAAAAAGACTCGTAACAGAGG	RVS	JS_pool_0	CTGCCAGACCTTTGGTT	CCTCTGTTACGAGTCTT
4772	chr5:122680078-122762286	48006	48030	TTTAAAATAAAGTAATGGACAGGA	CCTGCCAGACCTTTGGTTTAATACGACTCACTATAGGAATTTCTACTCTTGTAGATAAATAAAGTAATGGACAGGATTTAAAAAGACTCGTAACAGAGG	RVS	JS_pool_0	CTGCCAGACCTTTGGTT	CCTCTGTTACGAGTCTT
4773	chr1:3728144-3776797	24101	24125	TTTCTATAAGGAGATACTTCCATC	CCTGCCAGACCTTTGGTTTAATACGACTCACTATAGGAATTTCTACTCTTGTAGATTATAAGGAGATACTTCCATCTTTAAAAAGACTCGTAACAGAGG	FWD	JS_pool_0	CTGCCAGACCTTTGGTT	CCTCTGTTACGAGTCTT
4774	chr5:37105829-37252530	75000	75024	TTTTGAAGTAGAGGAGCAGGCAGT	CCTGCCAGACCTTTGGTTTAATACGACTCACTATAGGAATTTCTACTCTTGTAGATGAAGTAGAGGAGCAGGCAGTTTTAAAAAGACTCGTAACAGAGG	RVS	JS_pool_0	CTGCCAGACCTTTGGTT	CCTCTGTTACGAGTCTT
4775	chr17:6481144-6547247	65971	65995	TTTCCCAAATGAACACAAGTATTT	CCTGCCAGACCTTTGGTTTAATACGACTCACTATAGGAATTTCTACTCTTGTAGATCCAAATGAACACAAGTATTTTTTAAAAAGACTCGTAACAGAGG	FWD	JS_pool_0	CTGCCAGACCTTTGGTT	CCTCTGTTACGAGTCTT
4776	chr3:132398952-132444303	10997	11021	TTTCTGTTTCTTAGCTTACAACTT	CCTGCCAGACCTTTGGTTTAATACGACTCACTATAGGAATTTCTACTCTTGTAGATTGTTTCTTAGCTTACAACTTTTTAAAAAGACTCGTAACAGAGG	RVS	JS_pool_0	CTGCCAGACCTTTGGTT	CCTCTGTTACGAGTCTT
4777	chr14:45428392-45544134	2993	3017	TTTGGTCACGTGGTGCCCTTGGTT	CCTGCCAGACCTTTGGTTTAATACGACTCACTATAGGAATTTCTACTCTTGTAGATGTCACGTGGTGCCCTTGGTTTTTAAAAAGACTCGTAACAGAGG	FWD	JS_pool_0	CTGCCAGACCTTTGGTT	CCTCTGTTACGAGTCTT
4778	chr2:110880412-110965639	82990	83014	TTTCATAATCTGGGTGCTGTTATG	CCTGCCAGACCTTTGGTTTAATACGACTCACTATAGGAATTTCTACTCTTGTAGATATAATCTGGGTGCTGTTATGTTTAAAAAGACTCGTAACAGAGG	RVS	JS_pool_0	CTGCCAGACCTTTGGTT	CCTCTGTTACGAGTCTT
4779	chr13:73353229-73591092	51145	51169	TTTCTCTCTTCCTAGTTGAATACT	CCTGCCAGACCTTTGGTTTAATACGACTCACTATAGGAATTTCTACTCTTGTAGATTCTCTTCCTAGTTGAATACTTTTAAAAAGACTCGTAACAGAGG	FWD	JS_pool_0	CTGCCAGACCTTTGGTT	CCTCTGTTACGAGTCTT
4780	chr1:5922367-6055533	58951	58975	TTTATCCATTCCCTGACTGGGAAA	CCTGCCAGACCTTTGGTTTAATACGACTCACTATAGGAATTTCTACTCTTGTAGATTCCATTCCCTGACTGGGAAATTTAAAAAGACTCGTAACAGAGG	FWD	JS_pool_0	CTGCCAGACCTTTGGTT	CCTCTGTTACGAGTCTT
4781	chr2:232060259-232241090	117964	117988	TTTAAGTAAATGTATAATTCCATG	CCTGCCAGACCTTTGGTTTAATACGACTCACTATAGGAATTTCTACTCTTGTAGATAGTAAATGTATAATTCCATGTTTAAAAAGACTCGTAACAGAGG	FWD	JS_pool_0	CTGCCAGACCTTTGGTT	CCTCTGTTACGAGTCTT
4782	chr2:202484406-202511252	16998	17022	TTTTGATGACATGATAAAAACCTC	CCTGCCAGACCTTTGGTTTAATACGACTCACTATAGGAATTTCTACTCTTGTAGATGATGACATGATAAAAACCTCTTTAAAAAGACTCGTAACAGAGG	RVS	JS_pool_0	CTGCCAGACCTTTGGTT	CCTCTGTTACGAGTCTT
4783	chr14:45428392-45544134	8974	8998	TTTAATAGAGGACAGGGAATAAAT	CCTGCCAGACCTTTGGTTTAATACGACTCACTATAGGAATTTCTACTCTTGTAGATATAGAGGACAGGGAATAAATTTTAAAAAGACTCGTAACAGAGG	FWD	JS_pool_0	CTGCCAGACCTTTGGTT	CCTCTGTTACGAGTCTT
4784	chr2:232060259-232241090	90968	90992	TTTCTTCTGGTTGTTGATGCACAG	CCTGCCAGACCTTTGGTTTAATACGACTCACTATAGGAATTTCTACTCTTGTAGATTTCTGGTTGTTGATGCACAGTTTAAAAAGACTCGTAACAGAGG	FWD	JS_pool_0	CTGCCAGACCTTTGGTT	CCTCTGTTACGAGTCTT
4785	chr3:132398952-132444303	11946	11970	TTTCATACCACATTTTTACTGTAA	CCTGCCAGACCTTTGGTTTAATACGACTCACTATAGGAATTTCTACTCTTGTAGATATACCACATTTTTACTGTAATTTAAAAAGACTCGTAACAGAGG	FWD	JS_pool_0	CTGCCAGACCTTTGGTT	CCTCTGTTACGAGTCTT
4786	chr2:232060259-232241090	31986	32010	TTTGAAAGGGCAAATGTGCTGGCG	CCTGCCAGACCTTTGGTTTAATACGACTCACTATAGGAATTTCTACTCTTGTAGATAAAGGGCAAATGTGCTGGCGTTTAAAAAGACTCGTAACAGAGG	RVS	JS_pool_0	CTGCCAGACCTTTGGTT	CCTCTGTTACGAGTCTT
4787	chr10:97422652-97456900	27013	27037	TTTTTTCCCCACTCCATCATGCTG	CCTGCCAGACCTTTGGTTTAATACGACTCACTATAGGAATTTCTACTCTTGTAGATTTCCCCACTCCATCATGCTGTTTAAAAAGACTCGTAACAGAGG	FWD	JS_pool_0	CTGCCAGACCTTTGGTT	CCTCTGTTACGAGTCTT
4788	chr13:73353229-73591092	73007	73031	TTTCAGTCCCACCATTAAGCAGGT	CCTGCCAGACCTTTGGTTTAATACGACTCACTATAGGAATTTCTACTCTTGTAGATAGTCCCACCATTAAGCAGGTTTTAAAAAGACTCGTAACAGAGG	RVS	JS_pool_0	CTGCCAGACCTTTGGTT	CCTCTGTTACGAGTCTT
4789	chr2:232060259-232241090	62003	62027	TTTATTCTCTCCTACCACTTTGGC	CCTGCCAGACCTTTGGTTTAATACGACTCACTATAGGAATTTCTACTCTTGTAGATTTCTCTCCTACCACTTTGGCTTTAAAAAGACTCGTAACAGAGG	FWD	JS_pool_0	CTGCCAGACCTTTGGTT	CCTCTGTTACGAGTCTT
4790	chr17:6481144-6547247	31	55	TTTCAGGATCTTCCCACTCTCTCC	CCTGCCAGACCTTTGGTTTAATACGACTCACTATAGGAATTTCTACTCTTGTAGATAGGATCTTCCCACTCTCTCCTTTAAAAAGACTCGTAACAGAGG	RVS	JS_pool_0	CTGCCAGACCTTTGGTT	CCTCTGTTACGAGTCTT
4791	chr1:200609434-200642126	12988	13012	TTTCTATTTCCTTTCTGCCAAACC	CCTGCCAGACCTTTGGTTTAATACGACTCACTATAGGAATTTCTACTCTTGTAGATTATTTCCTTTCTGCCAAACCTTTAAAAAGACTCGTAACAGAGG	FWD	JS_pool_0	CTGCCAGACCTTTGGTT	CCTCTGTTACGAGTCTT
4792	chr14:58891102-59016049	91015	91039	TTTAAAGTTATTGTCACAGCTATA	CCTGCCAGACCTTTGGTTTAATACGACTCACTATAGGAATTTCTACTCTTGTAGATAAGTTATTGTCACAGCTATATTTAAAAAGACTCGTAACAGAGG	RVS	JS_pool_0	CTGCCAGACCTTTGGTT	CCTCTGTTACGAGTCTT
4793	chr22:39049657-39070355	1978	2002	TTTCACTTGGCTTTCTTTTTTACT	CCTGCCAGACCTTTGGTTTAATACGACTCACTATAGGAATTTCTACTCTTGTAGATACTTGGCTTTCTTTTTTACTTTTAAAAAGACTCGTAACAGAGG	FWD	JS_pool_0	CTGCCAGACCTTTGGTT	CCTCTGTTACGAGTCTT
4794	chr13:73353229-73591092	181973	181997	TTTTTTTCCTGGGCTGTAGTTAAT	CCTGCCAGACCTTTGGTTTAATACGACTCACTATAGGAATTTCTACTCTTGTAGATTTTCCTGGGCTGTAGTTAATTTTAAAAAGACTCGTAACAGAGG	FWD	JS_pool_0	CTGCCAGACCTTTGGTT	CCTCTGTTACGAGTCTT
4795	chrX:13749831-13787980	3972	3996	TTTGTAATACATTTGGATGAAGGA	CCTGCCAGACCTTTGGTTTAATACGACTCACTATAGGAATTTCTACTCTTGTAGATTAATACATTTGGATGAAGGATTTAAAAAGACTCGTAACAGAGG	FWD	JS_pool_0	CTGCCAGACCTTTGGTT	CCTCTGTTACGAGTCTT
4796	chr16:27558467-27792192	63116	63140	TTTCTCCCTGCTCTCCCCTCCCAG	CCTGCCAGACCTTTGGTTTAATACGACTCACTATAGGAATTTCTACTCTTGTAGATTCCCTGCTCTCCCCTCCCAGTTTAAAAAGACTCGTAACAGAGG	RVS	JS_pool_0	CTGCCAGACCTTTGGTT	CCTCTGTTACGAGTCTT
4797	chr1:5922367-6055533	32994	33018	TTTAAATTCTAGGGTACACGTGCC	CCTGCCAGACCTTTGGTTTAATACGACTCACTATAGGAATTTCTACTCTTGTAGATAATTCTAGGGTACACGTGCCTTTAAAAAGACTCGTAACAGAGG	RVS	JS_pool_0	CTGCCAGACCTTTGGTT	CCTCTGTTACGAGTCTT
4798	chr16:27558467-27792192	217993	218017	TTTTGAGCAACCTCCCTCTCCCTC	CCTGCCAGACCTTTGGTTTAATACGACTCACTATAGGAATTTCTACTCTTGTAGATGAGCAACCTCCCTCTCCCTCTTTAAAAAGACTCGTAACAGAGG	RVS	JS_pool_0	CTGCCAGACCTTTGGTT	CCTCTGTTACGAGTCTT
4799	chr7:130033111-130084051	11963	11987	TTTTCCTTGAGATAACCCTGGTAA	CCTGCCAGACCTTTGGTTTAATACGACTCACTATAGGAATTTCTACTCTTGTAGATCCTTGAGATAACCCTGGTAATTTAAAAAGACTCGTAACAGAGG	RVS	JS_pool_0	CTGCCAGACCTTTGGTT	CCTCTGTTACGAGTCTT
4800	chr10:104260718-104393714	33977	34001	TTTTCCTTCAGTGGCCTCCCTCTA	CCTGCCAGACCTTTGGTTTAATACGACTCACTATAGGAATTTCTACTCTTGTAGATCCTTCAGTGGCCTCCCTCTATTTAAAAAGACTCGTAACAGAGG	RVS	JS_pool_0	CTGCCAGACCTTTGGTT	CCTCTGTTACGAGTCTT
4801	chr16:27558467-27792192	25041	25065	TTTCCTGGGCTCATGTGATCCACC	CCTGCCAGACCTTTGGTTTAATACGACTCACTATAGGAATTTCTACTCTTGTAGATCTGGGCTCATGTGATCCACCTTTAAAAAGACTCGTAACAGAGG	RVS	JS_pool_0	CTGCCAGACCTTTGGTT	CCTCTGTTACGAGTCTT
4802	chr8:67973602-68109349	54972	54996	TTTAGAATGAATTACTAAGTACAT	CCTGCCAGACCTTTGGTTTAATACGACTCACTATAGGAATTTCTACTCTTGTAGATGAATGAATTACTAAGTACATTTTAAAAAGACTCGTAACAGAGG	FWD	JS_pool_0	CTGCCAGACCTTTGGTT	CCTCTGTTACGAGTCTT
4803	chr1:3728144-3776797	31890	31914	TTTCCTGAGTAGTTGAGACTACAA	CCTGCCAGACCTTTGGTTTAATACGACTCACTATAGGAATTTCTACTCTTGTAGATCTGAGTAGTTGAGACTACAATTTAAAAAGACTCGTAACAGAGG	FWD	JS_pool_0	CTGCCAGACCTTTGGTT	CCTCTGTTACGAGTCTT
4804	chr1:5922367-6055533	128991	129015	TTTTTGTATGCTAATTTGTGCCCC	CCTGCCAGACCTTTGGTTTAATACGACTCACTATAGGAATTTCTACTCTTGTAGATTGTATGCTAATTTGTGCCCCTTTAAAAAGACTCGTAACAGAGG	RVS	JS_pool_0	CTGCCAGACCTTTGGTT	CCTCTGTTACGAGTCTT
4805	chr16:27558467-27792192	212006	212030	TTTGTTCACTGCTGTATCCCCGGA	CCTGCCAGACCTTTGGTTTAATACGACTCACTATAGGAATTTCTACTCTTGTAGATTTCACTGCTGTATCCCCGGATTTAAAAAGACTCGTAACAGAGG	RVS	JS_pool_0	CTGCCAGACCTTTGGTT	CCTCTGTTACGAGTCTT
4806	chr16:53632650-53740850	68027	68051	TTTCTGCCAGATTAGCTGTTGGTG	CCTGCCAGACCTTTGGTTTAATACGACTCACTATAGGAATTTCTACTCTTGTAGATTGCCAGATTAGCTGTTGGTGTTTAAAAAGACTCGTAACAGAGG	RVS	JS_pool_0	CTGCCAGACCTTTGGTT	CCTCTGTTACGAGTCTT
4807	chr8:94764071-94831962	31944	31968	TTTTATGAGGGGCTTCTCCCCCTT	CCTGCCAGACCTTTGGTTTAATACGACTCACTATAGGAATTTCTACTCTTGTAGATATGAGGGGCTTCTCCCCCTTTTTAAAAAGACTCGTAACAGAGG	RVS	JS_pool_0	CTGCCAGACCTTTGGTT	CCTCTGTTACGAGTCTT
4808	chr6:135604609-135821903	70971	70995	TTTGCCAAGCATATGACTGTACAC	CCTGCCAGACCTTTGGTTTAATACGACTCACTATAGGAATTTCTACTCTTGTAGATCCAAGCATATGACTGTACACTTTAAAAAGACTCGTAACAGAGG	FWD	JS_pool_0	CTGCCAGACCTTTGGTT	CCTCTGTTACGAGTCTT
4809	chr10:104260718-104393714	35983	36007	TTTGGTGGCACATGCCTGCAGTCC	CCTGCCAGACCTTTGGTTTAATACGACTCACTATAGGAATTTCTACTCTTGTAGATGTGGCACATGCCTGCAGTCCTTTAAAAAGACTCGTAACAGAGG	RVS	JS_pool_0	CTGCCAGACCTTTGGTT	CCTCTGTTACGAGTCTT
4810	chr2:232596634-232649037	16990	17014	TTTAGATGTATGGAAATGCCTGGA	CCTGCCAGACCTTTGGTTTAATACGACTCACTATAGGAATTTCTACTCTTGTAGATGATGTATGGAAATGCCTGGATTTAAAAAGACTCGTAACAGAGG	FWD	JS_pool_0	CTGCCAGACCTTTGGTT	CCTCTGTTACGAGTCTT
4811	chr11:73723258-73885064	138019	138043	TTTGAGAGGCGAGGCAGGTGGATC	CCTGCCAGACCTTTGGTTTAATACGACTCACTATAGGAATTTCTACTCTTGTAGATAGAGGCGAGGCAGGTGGATCTTTAAAAAGACTCGTAACAGAGG	FWD	JS_pool_0	CTGCCAGACCTTTGGTT	CCTCTGTTACGAGTCTT
4812	chr13:73353229-73591092	121985	122009	TTTGCTGTGCGAAAGCTCTTTAAT	CCTGCCAGACCTTTGGTTTAATACGACTCACTATAGGAATTTCTACTCTTGTAGATCTGTGCGAAAGCTCTTTAATTTTAAAAAGACTCGTAACAGAGG	RVS	JS_pool_0	CTGCCAGACCTTTGGTT	CCTCTGTTACGAGTCTT
4813	chr3:132398952-132444303	9994	10018	TTTGTTTACTTTCTATGTCTGGTG	CCTGCCAGACCTTTGGTTTAATACGACTCACTATAGGAATTTCTACTCTTGTAGATTTTACTTTCTATGTCTGGTGTTTAAAAAGACTCGTAACAGAGG	RVS	JS_pool_0	CTGCCAGACCTTTGGTT	CCTCTGTTACGAGTCTT
4814	chr3:93695982-93775022	28830	28854	TTTATGAGACAAGTAATGTATACA	CCTGCCAGACCTTTGGTTTAATACGACTCACTATAGGAATTTCTACTCTTGTAGATTGAGACAAGTAATGTATACATTTAAAAAGACTCGTAACAGAGG	FWD	JS_pool_0	CTGCCAGACCTTTGGTT	CCTCTGTTACGAGTCTT
4815	chr13:73353229-73591092	192960	192984	TTTGAGAGAGCCTCACTCTGTCTC	CCTGCCAGACCTTTGGTTTAATACGACTCACTATAGGAATTTCTACTCTTGTAGATAGAGAGCCTCACTCTGTCTCTTTAAAAAGACTCGTAACAGAGG	FWD	JS_pool_0	CTGCCAGACCTTTGGTT	CCTCTGTTACGAGTCTT
4816	chr10:104260718-104393714	1997	2021	TTTGAAGGAGTTCGCAGTGCATGC	CCTGCCAGACCTTTGGTTTAATACGACTCACTATAGGAATTTCTACTCTTGTAGATAAGGAGTTCGCAGTGCATGCTTTAAAAAGACTCGTAACAGAGG	FWD	JS_pool_0	CTGCCAGACCTTTGGTT	CCTCTGTTACGAGTCTT
4817	chr14:58891102-59016049	123002	123026	TTTCCCATATGTTAAATGGGATAA	CCTGCCAGACCTTTGGTTTAATACGACTCACTATAGGAATTTCTACTCTTGTAGATCCATATGTTAAATGGGATAATTTAAAAAGACTCGTAACAGAGG	RVS	JS_pool_0	CTGCCAGACCTTTGGTT	CCTCTGTTACGAGTCTT
4818	chr4:15468488-15603680	120953	120977	TTTCTTGATCTCCTGGCAGGGGAT	CCTGCCAGACCTTTGGTTTAATACGACTCACTATAGGAATTTCTACTCTTGTAGATTTGATCTCCTGGCAGGGGATTTTAAAAAGACTCGTAACAGAGG	FWD	JS_pool_0	CTGCCAGACCTTTGGTT	CCTCTGTTACGAGTCTT
4819	chr16:27558467-27792192	148993	149017	TTTAAGAAAACAAGTATTGCAAAG	CCTGCCAGACCTTTGGTTTAATACGACTCACTATAGGAATTTCTACTCTTGTAGATAGAAAACAAGTATTGCAAAGTTTAAAAAGACTCGTAACAGAGG	RVS	JS_pool_0	CTGCCAGACCTTTGGTT	CCTCTGTTACGAGTCTT
4820	chr5:37105829-37252530	51003	51027	TTTATGGCCAGGTGTATGCAATTC	CCTGCCAGACCTTTGGTTTAATACGACTCACTATAGGAATTTCTACTCTTGTAGATTGGCCAGGTGTATGCAATTCTTTAAAAAGACTCGTAACAGAGG	RVS	JS_pool_0	CTGCCAGACCTTTGGTT	CCTCTGTTACGAGTCTT
4821	chr13:73353229-73591092	23031	23055	TTTGACTCACTGAAAACTTAACTA	CCTGCCAGACCTTTGGTTTAATACGACTCACTATAGGAATTTCTACTCTTGTAGATACTCACTGAAAACTTAACTATTTAAAAAGACTCGTAACAGAGG	RVS	JS_pool_0	CTGCCAGACCTTTGGTT	CCTCTGTTACGAGTCTT
4822	chr14:58891102-59016049	996	1020	TTTGTAGAAACTAGGTCTCGCCTT	CCTGCCAGACCTTTGGTTTAATACGACTCACTATAGGAATTTCTACTCTTGTAGATTAGAAACTAGGTCTCGCCTTTTTAAAAAGACTCGTAACAGAGG	RVS	JS_pool_0	CTGCCAGACCTTTGGTT	CCTCTGTTACGAGTCTT
4823	chrX:13749831-13787980	9986	10010	TTTATAGGGCTTGAGTAGGCAGTG	CCTGCCAGACCTTTGGTTTAATACGACTCACTATAGGAATTTCTACTCTTGTAGATTAGGGCTTGAGTAGGCAGTGTTTAAAAAGACTCGTAACAGAGG	FWD	JS_pool_0	CTGCCAGACCTTTGGTT	CCTCTGTTACGAGTCTT
4824	chr14:45428392-45544134	39998	40022	TTTTGATACTAGAAAATCAGATTA	CCTGCCAGACCTTTGGTTTAATACGACTCACTATAGGAATTTCTACTCTTGTAGATGATACTAGAAAATCAGATTATTTAAAAAGACTCGTAACAGAGG	RVS	JS_pool_0	CTGCCAGACCTTTGGTT	CCTCTGTTACGAGTCTT
4825	chr10:104260718-104393714	5949	5973	TTTGGTGAGCAAGGATCAAAGCAG	CCTGCCAGACCTTTGGTTTAATACGACTCACTATAGGAATTTCTACTCTTGTAGATGTGAGCAAGGATCAAAGCAGTTTAAAAAGACTCGTAACAGAGG	FWD	JS_pool_0	CTGCCAGACCTTTGGTT	CCTCTGTTACGAGTCTT
4826	chr4:15468488-15603680	8997	9021	TTTTGAAATCAATGAAATATTGCT	CCTGCCAGACCTTTGGTTTAATACGACTCACTATAGGAATTTCTACTCTTGTAGATGAAATCAATGAAATATTGCTTTTAAAAAGACTCGTAACAGAGG	RVS	JS_pool_0	CTGCCAGACCTTTGGTT	CCTCTGTTACGAGTCTT
4827	chr5:122680078-122762286	23997	24021	TTTATAAATATGAATTCTGTAGTG	CCTGCCAGACCTTTGGTTTAATACGACTCACTATAGGAATTTCTACTCTTGTAGATTAAATATGAATTCTGTAGTGTTTAAAAAGACTCGTAACAGAGG	RVS	JS_pool_0	CTGCCAGACCTTTGGTT	CCTCTGTTACGAGTCTT
4828	chr5:37105829-37252530	98982	99006	TTTCTTGATGCCGCAGTGTTACAG	CCTGCCAGACCTTTGGTTTAATACGACTCACTATAGGAATTTCTACTCTTGTAGATTTGATGCCGCAGTGTTACAGTTTAAAAAGACTCGTAACAGAGG	RVS	JS_pool_0	CTGCCAGACCTTTGGTT	CCTCTGTTACGAGTCTT
4829	chr11:73723258-73885064	51992	52016	TTTGCTGAAGTTGCTTATAGGGAC	CCTGCCAGACCTTTGGTTTAATACGACTCACTATAGGAATTTCTACTCTTGTAGATCTGAAGTTGCTTATAGGGACTTTAAAAAGACTCGTAACAGAGG	RVS	JS_pool_0	CTGCCAGACCTTTGGTT	CCTCTGTTACGAGTCTT
4830	chr16:27558467-27792192	218974	218998	TTTCATAGATGAGAGACGACTTCT	CCTGCCAGACCTTTGGTTTAATACGACTCACTATAGGAATTTCTACTCTTGTAGATATAGATGAGAGACGACTTCTTTTAAAAAGACTCGTAACAGAGG	FWD	JS_pool_0	CTGCCAGACCTTTGGTT	CCTCTGTTACGAGTCTT
4831	chr2:27666739-27715678	42012	42036	TTTGTCTCTCTCTCAGCCCCTGGC	CCTGCCAGACCTTTGGTTTAATACGACTCACTATAGGAATTTCTACTCTTGTAGATTCTCTCTCTCAGCCCCTGGCTTTAAAAAGACTCGTAACAGAGG	RVS	JS_pool_0	CTGCCAGACCTTTGGTT	CCTCTGTTACGAGTCTT
4832	chr2:27666739-27715678	32069	32093	TTTTTAACAGCTACATTGTATAGG	CCTGCCAGACCTTTGGTTTAATACGACTCACTATAGGAATTTCTACTCTTGTAGATTAACAGCTACATTGTATAGGTTTAAAAAGACTCGTAACAGAGG	FWD	JS_pool_0	CTGCCAGACCTTTGGTT	CCTCTGTTACGAGTCTT
4833	chr14:58891102-59016049	41035	41059	TTTATTTAACATTTTTTTCTAGTT	CCTGCCAGACCTTTGGTTTAATACGACTCACTATAGGAATTTCTACTCTTGTAGATTTTAACATTTTTTTCTAGTTTTTAAAAAGACTCGTAACAGAGG	FWD	JS_pool_0	CTGCCAGACCTTTGGTT	CCTCTGTTACGAGTCTT
4834	chr13:73353229-73591092	86001	86025	TTTAAGATAATGTTAACAGGGTTT	CCTGCCAGACCTTTGGTTTAATACGACTCACTATAGGAATTTCTACTCTTGTAGATAGATAATGTTAACAGGGTTTTTTAAAAAGACTCGTAACAGAGG	RVS	JS_pool_0	CTGCCAGACCTTTGGTT	CCTCTGTTACGAGTCTT
4835	chr12:94699668-94856764	27003	27027	TTTTGTATTTGCTTTGTCTTTATA	CCTGCCAGACCTTTGGTTTAATACGACTCACTATAGGAATTTCTACTCTTGTAGATGTATTTGCTTTGTCTTTATATTTAAAAAGACTCGTAACAGAGG	RVS	JS_pool_0	CTGCCAGACCTTTGGTT	CCTCTGTTACGAGTCTT
4836	chr2:232060259-232241090	131975	131999	TTTCTGAGTAGTATTCTGTGGTGT	CCTGCCAGACCTTTGGTTTAATACGACTCACTATAGGAATTTCTACTCTTGTAGATTGAGTAGTATTCTGTGGTGTTTTAAAAAGACTCGTAACAGAGG	FWD	JS_pool_0	CTGCCAGACCTTTGGTT	CCTCTGTTACGAGTCTT
4837	chr13:73353229-73591092	234996	235020	TTTTTCCTCCCTAGTAGCTGGGAC	CCTGCCAGACCTTTGGTTTAATACGACTCACTATAGGAATTTCTACTCTTGTAGATTCCTCCCTAGTAGCTGGGACTTTAAAAAGACTCGTAACAGAGG	FWD	JS_pool_0	CTGCCAGACCTTTGGTT	CCTCTGTTACGAGTCTT
4838	chr4:15468488-15603680	83952	83976	TTTCAGGTCTATGAAACTGTCGGA	CCTGCCAGACCTTTGGTTTAATACGACTCACTATAGGAATTTCTACTCTTGTAGATAGGTCTATGAAACTGTCGGATTTAAAAAGACTCGTAACAGAGG	FWD	JS_pool_0	CTGCCAGACCTTTGGTT	CCTCTGTTACGAGTCTT
4839	chr16:53632650-53740850	82971	82995	TTTATGTCAAGCTGATGCCAAACC	CCTGCCAGACCTTTGGTTTAATACGACTCACTATAGGAATTTCTACTCTTGTAGATTGTCAAGCTGATGCCAAACCTTTAAAAAGACTCGTAACAGAGG	FWD	JS_pool_0	CTGCCAGACCTTTGGTT	CCTCTGTTACGAGTCTT
4840	chr13:73353229-73591092	180976	181000	TTTCCTGACAAATGAAAATCAACT	CCTGCCAGACCTTTGGTTTAATACGACTCACTATAGGAATTTCTACTCTTGTAGATCTGACAAATGAAAATCAACTTTTAAAAAGACTCGTAACAGAGG	FWD	JS_pool_0	CTGCCAGACCTTTGGTT	CCTCTGTTACGAGTCTT
4841	chr5:122680078-122762286	75991	76015	TTTTACCATGAACAAAATTTGGGC	CCTGCCAGACCTTTGGTTTAATACGACTCACTATAGGAATTTCTACTCTTGTAGATACCATGAACAAAATTTGGGCTTTAAAAAGACTCGTAACAGAGG	RVS	JS_pool_0	CTGCCAGACCTTTGGTT	CCTCTGTTACGAGTCTT
4842	chr12:94699668-94856764	72998	73022	TTTAGAGGCTGAAGTAGCGGAATT	CCTGCCAGACCTTTGGTTTAATACGACTCACTATAGGAATTTCTACTCTTGTAGATGAGGCTGAAGTAGCGGAATTTTTAAAAAGACTCGTAACAGAGG	RVS	JS_pool_0	CTGCCAGACCTTTGGTT	CCTCTGTTACGAGTCTT
4843	chr2:232060259-232241090	178963	178987	TTTTGATTTGGGCCAAATCTTTCC	CCTGCCAGACCTTTGGTTTAATACGACTCACTATAGGAATTTCTACTCTTGTAGATGATTTGGGCCAAATCTTTCCTTTAAAAAGACTCGTAACAGAGG	RVS	JS_pool_0	CTGCCAGACCTTTGGTT	CCTCTGTTACGAGTCTT
4844	chr3:93695982-93775022	72000	72024	TTTAATTTCTGAGAGGTTTTTCAG	CCTGCCAGACCTTTGGTTTAATACGACTCACTATAGGAATTTCTACTCTTGTAGATATTTCTGAGAGGTTTTTCAGTTTAAAAAGACTCGTAACAGAGG	RVS	JS_pool_0	CTGCCAGACCTTTGGTT	CCTCTGTTACGAGTCTT
4845	chr13:73353229-73591092	68968	68992	TTTGGATTGCTTAGTTGCGCCTGC	CCTGCCAGACCTTTGGTTTAATACGACTCACTATAGGAATTTCTACTCTTGTAGATGATTGCTTAGTTGCGCCTGCTTTAAAAAGACTCGTAACAGAGG	FWD	JS_pool_0	CTGCCAGACCTTTGGTT	CCTCTGTTACGAGTCTT
4846	chr13:73353229-73591092	168038	168062	TTTGGAAACCACTGACTAGATTTC	CCTGCCAGACCTTTGGTTTAATACGACTCACTATAGGAATTTCTACTCTTGTAGATGAAACCACTGACTAGATTTCTTTAAAAAGACTCGTAACAGAGG	RVS	JS_pool_0	CTGCCAGACCTTTGGTT	CCTCTGTTACGAGTCTT
4847	chr5:122680078-122762286	72980	73004	TTTTCCAGAAGAAAATATATTTTT	CCTGCCAGACCTTTGGTTTAATACGACTCACTATAGGAATTTCTACTCTTGTAGATCCAGAAGAAAATATATTTTTTTTAAAAAGACTCGTAACAGAGG	FWD	JS_pool_0	CTGCCAGACCTTTGGTT	CCTCTGTTACGAGTCTT
4848	chr13:73353229-73591092	96982	97006	TTTAGGTATATGATTTATTTTGAG	CCTGCCAGACCTTTGGTTTAATACGACTCACTATAGGAATTTCTACTCTTGTAGATGGTATATGATTTATTTTGAGTTTAAAAAGACTCGTAACAGAGG	FWD	JS_pool_0	CTGCCAGACCTTTGGTT	CCTCTGTTACGAGTCTT
4849	chr16:27558467-27792192	144986	145010	TTTCAGGTTCTACTTGTCCTGGTG	CCTGCCAGACCTTTGGTTTAATACGACTCACTATAGGAATTTCTACTCTTGTAGATAGGTTCTACTTGTCCTGGTGTTTAAAAAGACTCGTAACAGAGG	FWD	JS_pool_0	CTGCCAGACCTTTGGTT	CCTCTGTTACGAGTCTT
4850	chr12:94699668-94856764	21983	22007	TTTAGAGTCCACATAAATCACCCA	CCTGCCAGACCTTTGGTTTAATACGACTCACTATAGGAATTTCTACTCTTGTAGATGAGTCCACATAAATCACCCATTTAAAAAGACTCGTAACAGAGG	FWD	JS_pool_0	CTGCCAGACCTTTGGTT	CCTCTGTTACGAGTCTT
4851	chr4:15468488-15603680	129999	130023	TTTTACAGTAGTTAATCAGCATTA	CCTGCCAGACCTTTGGTTTAATACGACTCACTATAGGAATTTCTACTCTTGTAGATACAGTAGTTAATCAGCATTATTTAAAAAGACTCGTAACAGAGG	FWD	JS_pool_0	CTGCCAGACCTTTGGTT	CCTCTGTTACGAGTCTT
4852	chr8:67973602-68109349	105819	105843	TTTGACAAAACCGCAATCATCATC	CCTGCCAGACCTTTGGTTTAATACGACTCACTATAGGAATTTCTACTCTTGTAGATACAAAACCGCAATCATCATCTTTAAAAAGACTCGTAACAGAGG	FWD	JS_pool_0	CTGCCAGACCTTTGGTT	CCTCTGTTACGAGTCTT
4853	chr12:88442289-88538993	37973	37997	TTTCTTCATGAAACTAAAAAAAGG	CCTGCCAGACCTTTGGTTTAATACGACTCACTATAGGAATTTCTACTCTTGTAGATTTCATGAAACTAAAAAAAGGTTTAAAAAGACTCGTAACAGAGG	FWD	JS_pool_0	CTGCCAGACCTTTGGTT	CCTCTGTTACGAGTCTT
4854	chr17:6481144-6547247	45013	45037	TTTGTTAGAGGTGCATTGGAAGTA	CCTGCCAGACCTTTGGTTTAATACGACTCACTATAGGAATTTCTACTCTTGTAGATTTAGAGGTGCATTGGAAGTATTTAAAAAGACTCGTAACAGAGG	RVS	JS_pool_0	CTGCCAGACCTTTGGTT	CCTCTGTTACGAGTCTT
4855	chrX:13749831-13787980	28010	28034	TTTATCCCAGCATGAATATTCATA	CCTGCCAGACCTTTGGTTTAATACGACTCACTATAGGAATTTCTACTCTTGTAGATTCCCAGCATGAATATTCATATTTAAAAAGACTCGTAACAGAGG	RVS	JS_pool_0	CTGCCAGACCTTTGGTT	CCTCTGTTACGAGTCTT
4856	chr3:56588183-56656364	39968	39992	TTTACAGCATAGGTCCTGTCCAGT	CCTGCCAGACCTTTGGTTTAATACGACTCACTATAGGAATTTCTACTCTTGTAGATCAGCATAGGTCCTGTCCAGTTTTAAAAAGACTCGTAACAGAGG	FWD	JS_pool_0	CTGCCAGACCTTTGGTT	CCTCTGTTACGAGTCTT
4857	chr1:5922367-6055533	1038	1062	TTTGCGCCTAGTCAGAGAGTGGGT	CCTGCCAGACCTTTGGTTTAATACGACTCACTATAGGAATTTCTACTCTTGTAGATCGCCTAGTCAGAGAGTGGGTTTTAAAAAGACTCGTAACAGAGG	RVS	JS_pool_0	CTGCCAGACCTTTGGTT	CCTCTGTTACGAGTCTT
4858	chr4:15468488-15603680	68018	68042	TTTGTTACTATTGTTAACCAACAT	CCTGCCAGACCTTTGGTTTAATACGACTCACTATAGGAATTTCTACTCTTGTAGATTTACTATTGTTAACCAACATTTTAAAAAGACTCGTAACAGAGG	RVS	JS_pool_0	CTGCCAGACCTTTGGTT	CCTCTGTTACGAGTCTT
4859	chr8:67973602-68109349	62983	63007	TTTCAATGGTACACAAACCTTTTC	CCTGCCAGACCTTTGGTTTAATACGACTCACTATAGGAATTTCTACTCTTGTAGATAATGGTACACAAACCTTTTCTTTAAAAAGACTCGTAACAGAGG	FWD	JS_pool_0	CTGCCAGACCTTTGGTT	CCTCTGTTACGAGTCTT
4860	chr1:3728144-3776797	19019	19043	TTTTCGTGTATTTTAGTAGAGACG	CCTGCCAGACCTTTGGTTTAATACGACTCACTATAGGAATTTCTACTCTTGTAGATCGTGTATTTTAGTAGAGACGTTTAAAAAGACTCGTAACAGAGG	RVS	JS_pool_0	CTGCCAGACCTTTGGTT	CCTCTGTTACGAGTCTT
4861	chr16:27558467-27792192	27031	27055	TTTGTTACACAGACAAAGTTAACT	CCTGCCAGACCTTTGGTTTAATACGACTCACTATAGGAATTTCTACTCTTGTAGATTTACACAGACAAAGTTAACTTTTAAAAAGACTCGTAACAGAGG	RVS	JS_pool_0	CTGCCAGACCTTTGGTT	CCTCTGTTACGAGTCTT
4862	chr8:94764071-94831962	28007	28031	TTTGAGCTCAGAGAATGGATAGAC	CCTGCCAGACCTTTGGTTTAATACGACTCACTATAGGAATTTCTACTCTTGTAGATAGCTCAGAGAATGGATAGACTTTAAAAAGACTCGTAACAGAGG	RVS	JS_pool_0	CTGCCAGACCTTTGGTT	CCTCTGTTACGAGTCTT
4863	chr16:53632650-53740850	97999	98023	TTTGGTCTTACAACTTTTATAGTT	CCTGCCAGACCTTTGGTTTAATACGACTCACTATAGGAATTTCTACTCTTGTAGATGTCTTACAACTTTTATAGTTTTTAAAAAGACTCGTAACAGAGG	RVS	JS_pool_0	CTGCCAGACCTTTGGTT	CCTCTGTTACGAGTCTT
4864	chr11:73723258-73885064	130999	131023	TTTAACAATAAGTTGCCTACAATT	CCTGCCAGACCTTTGGTTTAATACGACTCACTATAGGAATTTCTACTCTTGTAGATACAATAAGTTGCCTACAATTTTTAAAAAGACTCGTAACAGAGG	FWD	JS_pool_0	CTGCCAGACCTTTGGTT	CCTCTGTTACGAGTCTT
4865	chr11:73723258-73885064	85944	85968	TTTGGTGGCCTGAAAACACATCAA	CCTGCCAGACCTTTGGTTTAATACGACTCACTATAGGAATTTCTACTCTTGTAGATGTGGCCTGAAAACACATCAATTTAAAAAGACTCGTAACAGAGG	FWD	JS_pool_0	CTGCCAGACCTTTGGTT	CCTCTGTTACGAGTCTT
4866	chr5:37105829-37252530	12901	12925	TTTAAAGTGGGAACATAATAGCAC	CCTGCCAGACCTTTGGTTTAATACGACTCACTATAGGAATTTCTACTCTTGTAGATAAGTGGGAACATAATAGCACTTTAAAAAGACTCGTAACAGAGG	FWD	JS_pool_0	CTGCCAGACCTTTGGTT	CCTCTGTTACGAGTCTT
4867	chr14:58891102-59016049	122010	122034	TTTATAGGGGCCACAGTATAATTA	CCTGCCAGACCTTTGGTTTAATACGACTCACTATAGGAATTTCTACTCTTGTAGATTAGGGGCCACAGTATAATTATTTAAAAAGACTCGTAACAGAGG	RVS	JS_pool_0	CTGCCAGACCTTTGGTT	CCTCTGTTACGAGTCTT
4868	chrX:13749831-13787980	13000	13024	TTTGGCCAGTGTAGCCCTGGCATT	CCTGCCAGACCTTTGGTTTAATACGACTCACTATAGGAATTTCTACTCTTGTAGATGCCAGTGTAGCCCTGGCATTTTTAAAAAGACTCGTAACAGAGG	RVS	JS_pool_0	CTGCCAGACCTTTGGTT	CCTCTGTTACGAGTCTT
4869	chr13:73353229-73591092	92000	92024	TTTATTATCTATGCCACCATCCAA	CCTGCCAGACCTTTGGTTTAATACGACTCACTATAGGAATTTCTACTCTTGTAGATTTATCTATGCCACCATCCAATTTAAAAAGACTCGTAACAGAGG	RVS	JS_pool_0	CTGCCAGACCTTTGGTT	CCTCTGTTACGAGTCTT
4870	chr3:132398952-132444303	16974	16998	TTTATTGCTTCTTTTCTACCTGTC	CCTGCCAGACCTTTGGTTTAATACGACTCACTATAGGAATTTCTACTCTTGTAGATTTGCTTCTTTTCTACCTGTCTTTAAAAAGACTCGTAACAGAGG	FWD	JS_pool_0	CTGCCAGACCTTTGGTT	CCTCTGTTACGAGTCTT
4871	chr5:37105829-37252530	56933	56957	TTTAATAACATCCTGACACCCCAT	CCTGCCAGACCTTTGGTTTAATACGACTCACTATAGGAATTTCTACTCTTGTAGATATAACATCCTGACACCCCATTTTAAAAAGACTCGTAACAGAGG	RVS	JS_pool_0	CTGCCAGACCTTTGGTT	CCTCTGTTACGAGTCTT
4872	chr16:27558467-27792192	169997	170021	TTTATGTAGCATTTATGTCATTAC	CCTGCCAGACCTTTGGTTTAATACGACTCACTATAGGAATTTCTACTCTTGTAGATTGTAGCATTTATGTCATTACTTTAAAAAGACTCGTAACAGAGG	FWD	JS_pool_0	CTGCCAGACCTTTGGTT	CCTCTGTTACGAGTCTT
4873	chr3:56588183-56656364	20973	20997	TTTGTAATTTTGTGTTAAACTATT	CCTGCCAGACCTTTGGTTTAATACGACTCACTATAGGAATTTCTACTCTTGTAGATTAATTTTGTGTTAAACTATTTTTAAAAAGACTCGTAACAGAGG	FWD	JS_pool_0	CTGCCAGACCTTTGGTT	CCTCTGTTACGAGTCTT
4874	chr12:94699668-94856764	98015	98039	TTTATAGAAATTAATATACATGCA	CCTGCCAGACCTTTGGTTTAATACGACTCACTATAGGAATTTCTACTCTTGTAGATTAGAAATTAATATACATGCATTTAAAAAGACTCGTAACAGAGG	RVS	JS_pool_0	CTGCCAGACCTTTGGTT	CCTCTGTTACGAGTCTT
4875	chr11:61126472-61137477	3094	3118	TTTCCGCCTCCTCTGGATGGGGGA	CCTGCCAGACCTTTGGTTTAATACGACTCACTATAGGAATTTCTACTCTTGTAGATCGCCTCCTCTGGATGGGGGATTTAAAAAGACTCGTAACAGAGG	RVS	JS_pool_0	CTGCCAGACCTTTGGTT	CCTCTGTTACGAGTCTT
4876	chr11:73723258-73885064	132991	133015	TTTCTCTGCAATCTTGTCAGCATA	CCTGCCAGACCTTTGGTTTAATACGACTCACTATAGGAATTTCTACTCTTGTAGATTCTGCAATCTTGTCAGCATATTTAAAAAGACTCGTAACAGAGG	FWD	JS_pool_0	CTGCCAGACCTTTGGTT	CCTCTGTTACGAGTCTT
4877	chr2:27666739-27715678	62	86	TTTCCTCTAGCTGCAGAAGAAGAT	CCTGCCAGACCTTTGGTTTAATACGACTCACTATAGGAATTTCTACTCTTGTAGATCTCTAGCTGCAGAAGAAGATTTTAAAAAGACTCGTAACAGAGG	RVS	JS_pool_0	CTGCCAGACCTTTGGTT	CCTCTGTTACGAGTCTT
4878	chr16:27558467-27792192	13164	13188	TTTCACATAAGAACCTGGACTTCT	CCTGCCAGACCTTTGGTTTAATACGACTCACTATAGGAATTTCTACTCTTGTAGATACATAAGAACCTGGACTTCTTTTAAAAAGACTCGTAACAGAGG	FWD	JS_pool_0	CTGCCAGACCTTTGGTT	CCTCTGTTACGAGTCTT
4879	chr12:88442289-88538993	8	32	TTTCTTCACAAATGGTAGAAAACA	CCTGCCAGACCTTTGGTTTAATACGACTCACTATAGGAATTTCTACTCTTGTAGATTTCACAAATGGTAGAAAACATTTAAAAAGACTCGTAACAGAGG	RVS	JS_pool_0	CTGCCAGACCTTTGGTT	CCTCTGTTACGAGTCTT
4880	chr10:104260718-104393714	94037	94061	TTTGAGCTAGTGCGCCTGGCCCAT	CCTGCCAGACCTTTGGTTTAATACGACTCACTATAGGAATTTCTACTCTTGTAGATAGCTAGTGCGCCTGGCCCATTTTAAAAAGACTCGTAACAGAGG	FWD	JS_pool_0	CTGCCAGACCTTTGGTT	CCTCTGTTACGAGTCTT
4881	chr12:94699668-94856764	71040	71064	TTTCACCCGTGTTGTTCAGGCTCA	CCTGCCAGACCTTTGGTTTAATACGACTCACTATAGGAATTTCTACTCTTGTAGATACCCGTGTTGTTCAGGCTCATTTAAAAAGACTCGTAACAGAGG	FWD	JS_pool_0	CTGCCAGACCTTTGGTT	CCTCTGTTACGAGTCTT
4882	chr16:27558467-27792192	191003	191027	TTTGCTCGGCTCTTTCAGTCACCA	CCTGCCAGACCTTTGGTTTAATACGACTCACTATAGGAATTTCTACTCTTGTAGATCTCGGCTCTTTCAGTCACCATTTAAAAAGACTCGTAACAGAGG	RVS	JS_pool_0	CTGCCAGACCTTTGGTT	CCTCTGTTACGAGTCTT
4883	chr11:73723258-73885064	9081	9105	TTTCGATTAAAGGGTACAGCTGAA	CCTGCCAGACCTTTGGTTTAATACGACTCACTATAGGAATTTCTACTCTTGTAGATGATTAAAGGGTACAGCTGAATTTAAAAAGACTCGTAACAGAGG	RVS	JS_pool_0	CTGCCAGACCTTTGGTT	CCTCTGTTACGAGTCTT
4884	chr4:15468488-15603680	76004	76028	TTTAACTACTGAGATCTAGGCGGG	CCTGCCAGACCTTTGGTTTAATACGACTCACTATAGGAATTTCTACTCTTGTAGATACTACTGAGATCTAGGCGGGTTTAAAAAGACTCGTAACAGAGG	RVS	JS_pool_0	CTGCCAGACCTTTGGTT	CCTCTGTTACGAGTCTT
4885	chr2:232060259-232241090	175953	175977	TTTCTCTCCAGGCAGCCAGTCTCA	CCTGCCAGACCTTTGGTTTAATACGACTCACTATAGGAATTTCTACTCTTGTAGATTCTCCAGGCAGCCAGTCTCATTTAAAAAGACTCGTAACAGAGG	FWD	JS_pool_0	CTGCCAGACCTTTGGTT	CCTCTGTTACGAGTCTT
4886	chr11:73723258-73885064	19998	20022	TTTTTGTGATTATAGACATATAGT	CCTGCCAGACCTTTGGTTTAATACGACTCACTATAGGAATTTCTACTCTTGTAGATTGTGATTATAGACATATAGTTTTAAAAAGACTCGTAACAGAGG	RVS	JS_pool_0	CTGCCAGACCTTTGGTT	CCTCTGTTACGAGTCTT
4887	chr17:19238184-19284506	42945	42969	TTTGTCTGTCCCGCGATTCCCGTG	CCTGCCAGACCTTTGGTTTAATACGACTCACTATAGGAATTTCTACTCTTGTAGATTCTGTCCCGCGATTCCCGTGTTTAAAAAGACTCGTAACAGAGG	RVS	JS_pool_0	CTGCCAGACCTTTGGTT	CCTCTGTTACGAGTCTT
4888	chr3:56588183-56656364	19911	19935	TTTAAATGCAGTTTTCGCTGGGTG	CCTGCCAGACCTTTGGTTTAATACGACTCACTATAGGAATTTCTACTCTTGTAGATAATGCAGTTTTCGCTGGGTGTTTAAAAAGACTCGTAACAGAGG	FWD	JS_pool_0	CTGCCAGACCTTTGGTT	CCTCTGTTACGAGTCTT
4889	chr11:124963765-124984659	9999	10023	TTTCCAATAACTTTATAACTTCTC	CCTGCCAGACCTTTGGTTTAATACGACTCACTATAGGAATTTCTACTCTTGTAGATCAATAACTTTATAACTTCTCTTTAAAAAGACTCGTAACAGAGG	RVS	JS_pool_0	CTGCCAGACCTTTGGTT	CCTCTGTTACGAGTCTT
4890	chr11:73723258-73885064	152978	153002	TTTTATATGTTATTTTTATCTGAG	CCTGCCAGACCTTTGGTTTAATACGACTCACTATAGGAATTTCTACTCTTGTAGATATATGTTATTTTTATCTGAGTTTAAAAAGACTCGTAACAGAGG	FWD	JS_pool_0	CTGCCAGACCTTTGGTT	CCTCTGTTACGAGTCTT
4891	chr5:37105829-37252530	28996	29020	TTTCACATTAGTAATCTAACATCA	CCTGCCAGACCTTTGGTTTAATACGACTCACTATAGGAATTTCTACTCTTGTAGATACATTAGTAATCTAACATCATTTAAAAAGACTCGTAACAGAGG	RVS	JS_pool_0	CTGCCAGACCTTTGGTT	CCTCTGTTACGAGTCTT
4892	chr12:94699668-94856764	94976	95000	TTTCCTTCATCTAAAATACGTGCA	CCTGCCAGACCTTTGGTTTAATACGACTCACTATAGGAATTTCTACTCTTGTAGATCTTCATCTAAAATACGTGCATTTAAAAAGACTCGTAACAGAGG	FWD	JS_pool_0	CTGCCAGACCTTTGGTT	CCTCTGTTACGAGTCTT
4893	chr5:122680078-122762286	10359	10383	TTTTCCTTCTGTTAGAATTCAACC	CCTGCCAGACCTTTGGTTTAATACGACTCACTATAGGAATTTCTACTCTTGTAGATCCTTCTGTTAGAATTCAACCTTTAAAAAGACTCGTAACAGAGG	FWD	JS_pool_0	CTGCCAGACCTTTGGTT	CCTCTGTTACGAGTCTT
4894	chr10:104260718-104393714	74894	74918	TTTGGAAACGGGGTCTCTGTTGGC	CCTGCCAGACCTTTGGTTTAATACGACTCACTATAGGAATTTCTACTCTTGTAGATGAAACGGGGTCTCTGTTGGCTTTAAAAAGACTCGTAACAGAGG	FWD	JS_pool_0	CTGCCAGACCTTTGGTT	CCTCTGTTACGAGTCTT
4895	chr3:56588183-56656364	50885	50909	TTTCTTACGCTTAATCAGTTTGGC	CCTGCCAGACCTTTGGTTTAATACGACTCACTATAGGAATTTCTACTCTTGTAGATTTACGCTTAATCAGTTTGGCTTTAAAAAGACTCGTAACAGAGG	FWD	JS_pool_0	CTGCCAGACCTTTGGTT	CCTCTGTTACGAGTCTT
4896	chr10:104260718-104393714	86973	86997	TTTAGCTATTACAGTTAGGTCTGT	CCTGCCAGACCTTTGGTTTAATACGACTCACTATAGGAATTTCTACTCTTGTAGATGCTATTACAGTTAGGTCTGTTTTAAAAAGACTCGTAACAGAGG	FWD	JS_pool_0	CTGCCAGACCTTTGGTT	CCTCTGTTACGAGTCTT
4897	chr16:53632650-53740850	73965	73989	TTTGCCATTCATATATTAACAACT	CCTGCCAGACCTTTGGTTTAATACGACTCACTATAGGAATTTCTACTCTTGTAGATCCATTCATATATTAACAACTTTTAAAAAGACTCGTAACAGAGG	FWD	JS_pool_0	CTGCCAGACCTTTGGTT	CCTCTGTTACGAGTCTT
4898	chr2:232060259-232241090	101993	102017	TTTTACAGGAACACAGCCACGTTC	CCTGCCAGACCTTTGGTTTAATACGACTCACTATAGGAATTTCTACTCTTGTAGATACAGGAACACAGCCACGTTCTTTAAAAAGACTCGTAACAGAGG	RVS	JS_pool_0	CTGCCAGACCTTTGGTT	CCTCTGTTACGAGTCTT
4899	chr5:37105829-37252530	112904	112928	TTTAAGCAATCATCATTAAAAATT	CCTGCCAGACCTTTGGTTTAATACGACTCACTATAGGAATTTCTACTCTTGTAGATAGCAATCATCATTAAAAATTTTTAAAAAGACTCGTAACAGAGG	FWD	JS_pool_0	CTGCCAGACCTTTGGTT	CCTCTGTTACGAGTCTT
4900	chr13:73353229-73591092	199990	200014	TTTCTGCTTCGACTTCCCCAGTAG	CCTGCCAGACCTTTGGTTTAATACGACTCACTATAGGAATTTCTACTCTTGTAGATTGCTTCGACTTCCCCAGTAGTTTAAAAAGACTCGTAACAGAGG	RVS	JS_pool_0	CTGCCAGACCTTTGGTT	CCTCTGTTACGAGTCTT
4901	chr2:110880412-110965639	78993	79017	TTTGTCGAAACTCAGCAAATGTAT	CCTGCCAGACCTTTGGTTTAATACGACTCACTATAGGAATTTCTACTCTTGTAGATTCGAAACTCAGCAAATGTATTTTAAAAAGACTCGTAACAGAGG	RVS	JS_pool_0	CTGCCAGACCTTTGGTT	CCTCTGTTACGAGTCTT
4902	chr12:88442289-88538993	62984	63008	TTTTTGTATTCTTTTCAATCTTAT	CCTGCCAGACCTTTGGTTTAATACGACTCACTATAGGAATTTCTACTCTTGTAGATTGTATTCTTTTCAATCTTATTTTAAAAAGACTCGTAACAGAGG	FWD	JS_pool_0	CTGCCAGACCTTTGGTT	CCTCTGTTACGAGTCTT
4903	chr6:135604609-135821903	160968	160992	TTTGAGTGCCTAATGAATACAACA	CCTGCCAGACCTTTGGTTTAATACGACTCACTATAGGAATTTCTACTCTTGTAGATAGTGCCTAATGAATACAACATTTAAAAAGACTCGTAACAGAGG	FWD	JS_pool_0	CTGCCAGACCTTTGGTT	CCTCTGTTACGAGTCTT
4904	chr2:27666739-27715678	23992	24016	TTTTAAAAATTTATGGCTGGGTGC	CCTGCCAGACCTTTGGTTTAATACGACTCACTATAGGAATTTCTACTCTTGTAGATAAAAATTTATGGCTGGGTGCTTTAAAAAGACTCGTAACAGAGG	FWD	JS_pool_0	CTGCCAGACCTTTGGTT	CCTCTGTTACGAGTCTT
4905	chr6:135604609-135821903	148869	148893	TTTAAAACATACTACATTATTCTT	CCTGCCAGACCTTTGGTTTAATACGACTCACTATAGGAATTTCTACTCTTGTAGATAAACATACTACATTATTCTTTTTAAAAAGACTCGTAACAGAGG	FWD	JS_pool_0	CTGCCAGACCTTTGGTT	CCTCTGTTACGAGTCTT
4906	chr5:122680078-122762286	48991	49015	TTTAATCAACCCAAACTTTGAGCC	CCTGCCAGACCTTTGGTTTAATACGACTCACTATAGGAATTTCTACTCTTGTAGATATCAACCCAAACTTTGAGCCTTTAAAAAGACTCGTAACAGAGG	RVS	JS_pool_0	CTGCCAGACCTTTGGTT	CCTCTGTTACGAGTCTT
4907	chr5:37105829-37252530	78000	78024	TTTAGTGATTAAATGATCTCTAAT	CCTGCCAGACCTTTGGTTTAATACGACTCACTATAGGAATTTCTACTCTTGTAGATGTGATTAAATGATCTCTAATTTTAAAAAGACTCGTAACAGAGG	RVS	JS_pool_0	CTGCCAGACCTTTGGTT	CCTCTGTTACGAGTCTT
4908	chr3:56588183-56656364	2846	2870	TTTGTGCCGTTTGTTCCCCTACGC	CCTGCCAGACCTTTGGTTTAATACGACTCACTATAGGAATTTCTACTCTTGTAGATTGCCGTTTGTTCCCCTACGCTTTAAAAAGACTCGTAACAGAGG	RVS	JS_pool_0	CTGCCAGACCTTTGGTT	CCTCTGTTACGAGTCTT
4909	chr12:94699668-94856764	153864	153888	TTTCCCTAGGGACGGGAGCCCGAG	CCTGCCAGACCTTTGGTTTAATACGACTCACTATAGGAATTTCTACTCTTGTAGATCCTAGGGACGGGAGCCCGAGTTTAAAAAGACTCGTAACAGAGG	RVS	JS_pool_0	CTGCCAGACCTTTGGTT	CCTCTGTTACGAGTCTT
4910	chr6:135604609-135821903	133991	134015	TTTAAGAAAGAAAAATAATACATG	CCTGCCAGACCTTTGGTTTAATACGACTCACTATAGGAATTTCTACTCTTGTAGATAGAAAGAAAAATAATACATGTTTAAAAAGACTCGTAACAGAGG	RVS	JS_pool_0	CTGCCAGACCTTTGGTT	CCTCTGTTACGAGTCTT
4911	chr10:104260718-104393714	46050	46074	TTTCTTTCTCTGCATTTGAGGGTT	CCTGCCAGACCTTTGGTTTAATACGACTCACTATAGGAATTTCTACTCTTGTAGATTTTCTCTGCATTTGAGGGTTTTTAAAAAGACTCGTAACAGAGG	FWD	JS_pool_0	CTGCCAGACCTTTGGTT	CCTCTGTTACGAGTCTT
4912	chr2:27666739-27715678	28967	28991	TTTGAATCTTCTAGACATTATCAG	CCTGCCAGACCTTTGGTTTAATACGACTCACTATAGGAATTTCTACTCTTGTAGATAATCTTCTAGACATTATCAGTTTAAAAAGACTCGTAACAGAGG	FWD	JS_pool_0	CTGCCAGACCTTTGGTT	CCTCTGTTACGAGTCTT
4913	chr1:3728144-3776797	10951	10975	TTTATGCCAGGCAGCGAATGCTGA	CCTGCCAGACCTTTGGTTTAATACGACTCACTATAGGAATTTCTACTCTTGTAGATTGCCAGGCAGCGAATGCTGATTTAAAAAGACTCGTAACAGAGG	RVS	JS_pool_0	CTGCCAGACCTTTGGTT	CCTCTGTTACGAGTCTT
4914	chr16:27558467-27792192	92993	93017	TTTTTGCAACCCAAGGCCAGCTTA	CCTGCCAGACCTTTGGTTTAATACGACTCACTATAGGAATTTCTACTCTTGTAGATTGCAACCCAAGGCCAGCTTATTTAAAAAGACTCGTAACAGAGG	RVS	JS_pool_0	CTGCCAGACCTTTGGTT	CCTCTGTTACGAGTCTT
4915	chrX:13749831-13787980	6996	7020	TTTGCTTTATTAGCATAGTTATAA	CCTGCCAGACCTTTGGTTTAATACGACTCACTATAGGAATTTCTACTCTTGTAGATCTTTATTAGCATAGTTATAATTTAAAAAGACTCGTAACAGAGG	FWD	JS_pool_0	CTGCCAGACCTTTGGTT	CCTCTGTTACGAGTCTT
4916	chr5:122680078-122762286	38962	38986	TTTAAAATCTTACTGCCCACAGGT	CCTGCCAGACCTTTGGTTTAATACGACTCACTATAGGAATTTCTACTCTTGTAGATAAATCTTACTGCCCACAGGTTTTAAAAAGACTCGTAACAGAGG	FWD	JS_pool_0	CTGCCAGACCTTTGGTT	CCTCTGTTACGAGTCTT
4917	chr12:94699668-94856764	133964	133988	TTTATACCAGGGATGCAGGGTTGG	CCTGCCAGACCTTTGGTTTAATACGACTCACTATAGGAATTTCTACTCTTGTAGATTACCAGGGATGCAGGGTTGGTTTAAAAAGACTCGTAACAGAGG	FWD	JS_pool_0	CTGCCAGACCTTTGGTT	CCTCTGTTACGAGTCTT
4918	chr13:73353229-73591092	30975	30999	TTTAAAAGTGTCAGTAATGTAGTC	CCTGCCAGACCTTTGGTTTAATACGACTCACTATAGGAATTTCTACTCTTGTAGATAAAGTGTCAGTAATGTAGTCTTTAAAAAGACTCGTAACAGAGG	FWD	JS_pool_0	CTGCCAGACCTTTGGTT	CCTCTGTTACGAGTCTT
4919	chr16:3547930-3589548	32970	32994	TTTATGGCTTGGTATTTCTCACAG	CCTGCCAGACCTTTGGTTTAATACGACTCACTATAGGAATTTCTACTCTTGTAGATTGGCTTGGTATTTCTCACAGTTTAAAAAGACTCGTAACAGAGG	FWD	JS_pool_0	CTGCCAGACCTTTGGTT	CCTCTGTTACGAGTCTT
4920	chr1:5922367-6055533	1872	1896	TTTGCTCCTGTGCTGTGTCTCTCC	CCTGCCAGACCTTTGGTTTAATACGACTCACTATAGGAATTTCTACTCTTGTAGATCTCCTGTGCTGTGTCTCTCCTTTAAAAAGACTCGTAACAGAGG	RVS	JS_pool_0	CTGCCAGACCTTTGGTT	CCTCTGTTACGAGTCTT
4921	chr4:15468488-15603680	9965	9989	TTTGGAGACTGCAGACCATCCAAC	CCTGCCAGACCTTTGGTTTAATACGACTCACTATAGGAATTTCTACTCTTGTAGATGAGACTGCAGACCATCCAACTTTAAAAAGACTCGTAACAGAGG	FWD	JS_pool_0	CTGCCAGACCTTTGGTT	CCTCTGTTACGAGTCTT
4922	chr8:67973602-68109349	60973	60997	TTTCCCTTTGTTTGGTATGTATAC	CCTGCCAGACCTTTGGTTTAATACGACTCACTATAGGAATTTCTACTCTTGTAGATCCTTTGTTTGGTATGTATACTTTAAAAAGACTCGTAACAGAGG	FWD	JS_pool_0	CTGCCAGACCTTTGGTT	CCTCTGTTACGAGTCTT
4923	chr8:94764071-94831962	9010	9034	TTTAAAAATTGGGTTATTCATCTT	CCTGCCAGACCTTTGGTTTAATACGACTCACTATAGGAATTTCTACTCTTGTAGATAAAATTGGGTTATTCATCTTTTTAAAAAGACTCGTAACAGAGG	RVS	JS_pool_0	CTGCCAGACCTTTGGTT	CCTCTGTTACGAGTCTT
4924	chr2:202484406-202511252	3974	3998	TTTAGTTACTTCTAGGTAAAAAAT	CCTGCCAGACCTTTGGTTTAATACGACTCACTATAGGAATTTCTACTCTTGTAGATGTTACTTCTAGGTAAAAAATTTTAAAAAGACTCGTAACAGAGG	FWD	JS_pool_0	CTGCCAGACCTTTGGTT	CCTCTGTTACGAGTCTT
4925	chr14:58891102-59016049	62898	62922	TTTAGGAATTGATTGCGACTTCTT	CCTGCCAGACCTTTGGTTTAATACGACTCACTATAGGAATTTCTACTCTTGTAGATGGAATTGATTGCGACTTCTTTTTAAAAAGACTCGTAACAGAGG	FWD	JS_pool_0	CTGCCAGACCTTTGGTT	CCTCTGTTACGAGTCTT
4926	chr2:232060259-232241090	41977	42001	TTTTGATAGAGGTTGCTAAATTAT	CCTGCCAGACCTTTGGTTTAATACGACTCACTATAGGAATTTCTACTCTTGTAGATGATAGAGGTTGCTAAATTATTTTAAAAAGACTCGTAACAGAGG	FWD	JS_pool_0	CTGCCAGACCTTTGGTT	CCTCTGTTACGAGTCTT
4927	chr6:135604609-135821903	173981	174005	TTTCAGTTTCAAGAATTAGTTGTG	CCTGCCAGACCTTTGGTTTAATACGACTCACTATAGGAATTTCTACTCTTGTAGATAGTTTCAAGAATTAGTTGTGTTTAAAAAGACTCGTAACAGAGG	FWD	JS_pool_0	CTGCCAGACCTTTGGTT	CCTCTGTTACGAGTCTT
4928	chr10:104432983-104477190	3991	4015	TTTGGATGCAGGCAGATGTGTTTA	CCTGCCAGACCTTTGGTTTAATACGACTCACTATAGGAATTTCTACTCTTGTAGATGATGCAGGCAGATGTGTTTATTTAAAAAGACTCGTAACAGAGG	RVS	JS_pool_0	CTGCCAGACCTTTGGTT	CCTCTGTTACGAGTCTT
4929	chr3:56588183-56656364	54021	54045	TTTGACGCTATTCCACAAGATGGA	CCTGCCAGACCTTTGGTTTAATACGACTCACTATAGGAATTTCTACTCTTGTAGATACGCTATTCCACAAGATGGATTTAAAAAGACTCGTAACAGAGG	RVS	JS_pool_0	CTGCCAGACCTTTGGTT	CCTCTGTTACGAGTCTT
4930	chr1:5922367-6055533	130984	131008	TTTCCCCACCCTCCCATTCTGCCC	CCTGCCAGACCTTTGGTTTAATACGACTCACTATAGGAATTTCTACTCTTGTAGATCCCACCCTCCCATTCTGCCCTTTAAAAAGACTCGTAACAGAGG	FWD	JS_pool_0	CTGCCAGACCTTTGGTT	CCTCTGTTACGAGTCTT
4931	chr22:39049657-39070355	2951	2975	TTTCCTCGGTGGTAGAGGCCGGGC	CCTGCCAGACCTTTGGTTTAATACGACTCACTATAGGAATTTCTACTCTTGTAGATCTCGGTGGTAGAGGCCGGGCTTTAAAAAGACTCGTAACAGAGG	FWD	JS_pool_0	CTGCCAGACCTTTGGTT	CCTCTGTTACGAGTCTT
4932	chr4:15468488-15603680	63986	64010	TTTATGGTGCTGGCCCGGGTTAAC	CCTGCCAGACCTTTGGTTTAATACGACTCACTATAGGAATTTCTACTCTTGTAGATTGGTGCTGGCCCGGGTTAACTTTAAAAAGACTCGTAACAGAGG	RVS	JS_pool_0	CTGCCAGACCTTTGGTT	CCTCTGTTACGAGTCTT
4933	chr6:135604609-135821903	143002	143026	TTTGATTTGCTTATGGAAAGTTAA	CCTGCCAGACCTTTGGTTTAATACGACTCACTATAGGAATTTCTACTCTTGTAGATATTTGCTTATGGAAAGTTAATTTAAAAAGACTCGTAACAGAGG	RVS	JS_pool_0	CTGCCAGACCTTTGGTT	CCTCTGTTACGAGTCTT
4934	chr2:110880412-110965639	57960	57984	TTTCTCCCACGGATCTCTGCAACC	CCTGCCAGACCTTTGGTTTAATACGACTCACTATAGGAATTTCTACTCTTGTAGATTCCCACGGATCTCTGCAACCTTTAAAAAGACTCGTAACAGAGG	FWD	JS_pool_0	CTGCCAGACCTTTGGTT	CCTCTGTTACGAGTCTT
4935	chr16:53632650-53740850	14995	15019	TTTTTGTCTTTATTAAGAGAATAG	CCTGCCAGACCTTTGGTTTAATACGACTCACTATAGGAATTTCTACTCTTGTAGATTGTCTTTATTAAGAGAATAGTTTAAAAAGACTCGTAACAGAGG	RVS	JS_pool_0	CTGCCAGACCTTTGGTT	CCTCTGTTACGAGTCTT
4936	chr6:135604609-135821903	127976	128000	TTTGGACAGGTACATAGGGCATCT	CCTGCCAGACCTTTGGTTTAATACGACTCACTATAGGAATTTCTACTCTTGTAGATGACAGGTACATAGGGCATCTTTTAAAAAGACTCGTAACAGAGG	FWD	JS_pool_0	CTGCCAGACCTTTGGTT	CCTCTGTTACGAGTCTT
4937	chr5:122680078-122762286	57800	57824	TTTCGGGGTGGCCTGGGCGGCGGC	CCTGCCAGACCTTTGGTTTAATACGACTCACTATAGGAATTTCTACTCTTGTAGATGGGGTGGCCTGGGCGGCGGCTTTAAAAAGACTCGTAACAGAGG	RVS	JS_pool_0	CTGCCAGACCTTTGGTT	CCTCTGTTACGAGTCTT
4938	chr1:200609434-200642126	8032	8056	TTTAAGAAAGCAGTATCGGCCAGG	CCTGCCAGACCTTTGGTTTAATACGACTCACTATAGGAATTTCTACTCTTGTAGATAGAAAGCAGTATCGGCCAGGTTTAAAAAGACTCGTAACAGAGG	RVS	JS_pool_0	CTGCCAGACCTTTGGTT	CCTCTGTTACGAGTCTT
4939	chr2:110880412-110965639	25968	25992	TTTCCTAATGTGTGCCTTGTGAAT	CCTGCCAGACCTTTGGTTTAATACGACTCACTATAGGAATTTCTACTCTTGTAGATCTAATGTGTGCCTTGTGAATTTTAAAAAGACTCGTAACAGAGG	FWD	JS_pool_0	CTGCCAGACCTTTGGTT	CCTCTGTTACGAGTCTT
4940	chr10:104432983-104477190	29046	29070	TTTCTATGCATATATATGATGGGT	CCTGCCAGACCTTTGGTTTAATACGACTCACTATAGGAATTTCTACTCTTGTAGATTATGCATATATATGATGGGTTTTAAAAAGACTCGTAACAGAGG	RVS	JS_pool_0	CTGCCAGACCTTTGGTT	CCTCTGTTACGAGTCTT
4941	chr13:73353229-73591092	188148	188172	TTTGAATCTTTTATATGTCTTATT	CCTGCCAGACCTTTGGTTTAATACGACTCACTATAGGAATTTCTACTCTTGTAGATAATCTTTTATATGTCTTATTTTTAAAAAGACTCGTAACAGAGG	FWD	JS_pool_0	CTGCCAGACCTTTGGTT	CCTCTGTTACGAGTCTT
4942	chr3:132398952-132444303	30040	30064	TTTCTGAAGGGATCCTAAAGTGCA	CCTGCCAGACCTTTGGTTTAATACGACTCACTATAGGAATTTCTACTCTTGTAGATTGAAGGGATCCTAAAGTGCATTTAAAAAGACTCGTAACAGAGG	RVS	JS_pool_0	CTGCCAGACCTTTGGTT	CCTCTGTTACGAGTCTT
4943	chr6:135604609-135821903	202972	202996	TTTATATTATATGGTTTTATTCAA	CCTGCCAGACCTTTGGTTTAATACGACTCACTATAGGAATTTCTACTCTTGTAGATTATTATATGGTTTTATTCAATTTAAAAAGACTCGTAACAGAGG	FWD	JS_pool_0	CTGCCAGACCTTTGGTT	CCTCTGTTACGAGTCTT
4944	chr12:111048831-111087435	16	40	TTTCAACCCAGAACACCCTTTCTC	CCTGCCAGACCTTTGGTTTAATACGACTCACTATAGGAATTTCTACTCTTGTAGATAACCCAGAACACCCTTTCTCTTTAAAAAGACTCGTAACAGAGG	RVS	JS_pool_0	CTGCCAGACCTTTGGTT	CCTCTGTTACGAGTCTT
4945	chr2:232060259-232241090	92910	92934	TTTGAATTTCTCAGGGGAAAATTT	CCTGCCAGACCTTTGGTTTAATACGACTCACTATAGGAATTTCTACTCTTGTAGATAATTTCTCAGGGGAAAATTTTTTAAAAAGACTCGTAACAGAGG	FWD	JS_pool_0	CTGCCAGACCTTTGGTT	CCTCTGTTACGAGTCTT
4946	chr4:15468488-15603680	97821	97845	TTTTTATTTTGAAACAGGGTCTCA	CCTGCCAGACCTTTGGTTTAATACGACTCACTATAGGAATTTCTACTCTTGTAGATTATTTTGAAACAGGGTCTCATTTAAAAAGACTCGTAACAGAGG	FWD	JS_pool_0	CTGCCAGACCTTTGGTT	CCTCTGTTACGAGTCTT
4947	chr2:27666739-27715678	46994	47018	TTTTGAGGGCAGACCTGACTTGGC	CCTGCCAGACCTTTGGTTTAATACGACTCACTATAGGAATTTCTACTCTTGTAGATGAGGGCAGACCTGACTTGGCTTTAAAAAGACTCGTAACAGAGG	FWD	JS_pool_0	CTGCCAGACCTTTGGTT	CCTCTGTTACGAGTCTT
4948	chr12:88442289-88538993	20014	20038	TTTCAAAGGATACATATTCTAAGC	CCTGCCAGACCTTTGGTTTAATACGACTCACTATAGGAATTTCTACTCTTGTAGATAAAGGATACATATTCTAAGCTTTAAAAAGACTCGTAACAGAGG	RVS	JS_pool_0	CTGCCAGACCTTTGGTT	CCTCTGTTACGAGTCTT
4949	chr12:94699668-94856764	110015	110039	TTTATAAATGTTATGTGTATACTT	CCTGCCAGACCTTTGGTTTAATACGACTCACTATAGGAATTTCTACTCTTGTAGATTAAATGTTATGTGTATACTTTTTAAAAAGACTCGTAACAGAGG	RVS	JS_pool_0	CTGCCAGACCTTTGGTT	CCTCTGTTACGAGTCTT
4950	chr1:3728144-3776797	13015	13039	TTTATACACGTGGATGTGAGTGGT	CCTGCCAGACCTTTGGTTTAATACGACTCACTATAGGAATTTCTACTCTTGTAGATTACACGTGGATGTGAGTGGTTTTAAAAAGACTCGTAACAGAGG	RVS	JS_pool_0	CTGCCAGACCTTTGGTT	CCTCTGTTACGAGTCTT
4951	chr5:37105829-37252530	45975	45999	TTTGATGCTGTACATTTATTTGGA	CCTGCCAGACCTTTGGTTTAATACGACTCACTATAGGAATTTCTACTCTTGTAGATATGCTGTACATTTATTTGGATTTAAAAAGACTCGTAACAGAGG	FWD	JS_pool_0	CTGCCAGACCTTTGGTT	CCTCTGTTACGAGTCTT
4952	chr16:53632650-53740850	43010	43034	TTTATAAATTAATTGTCTCATCTT	CCTGCCAGACCTTTGGTTTAATACGACTCACTATAGGAATTTCTACTCTTGTAGATTAAATTAATTGTCTCATCTTTTTAAAAAGACTCGTAACAGAGG	RVS	JS_pool_0	CTGCCAGACCTTTGGTT	CCTCTGTTACGAGTCTT
4953	chr12:88442289-88538993	7975	7999	TTTGATAGATCTTAGAAACTTAGA	CCTGCCAGACCTTTGGTTTAATACGACTCACTATAGGAATTTCTACTCTTGTAGATATAGATCTTAGAAACTTAGATTTAAAAAGACTCGTAACAGAGG	FWD	JS_pool_0	CTGCCAGACCTTTGGTT	CCTCTGTTACGAGTCTT
4954	chr4:15468488-15603680	84971	84995	TTTATTGTGACTTATATCTGGAAC	CCTGCCAGACCTTTGGTTTAATACGACTCACTATAGGAATTTCTACTCTTGTAGATTTGTGACTTATATCTGGAACTTTAAAAAGACTCGTAACAGAGG	FWD	JS_pool_0	CTGCCAGACCTTTGGTT	CCTCTGTTACGAGTCTT
4955	chr11:125750508-125771041	1980	2004	TTTAGGACTTAAGTATGCATGGAT	CCTGCCAGACCTTTGGTTTAATACGACTCACTATAGGAATTTCTACTCTTGTAGATGGACTTAAGTATGCATGGATTTTAAAAAGACTCGTAACAGAGG	FWD	JS_pool_0	CTGCCAGACCTTTGGTT	CCTCTGTTACGAGTCTT
4956	chr12:94699668-94856764	85002	85026	TTTGTCTTCTCGGTTTATTTCATT	CCTGCCAGACCTTTGGTTTAATACGACTCACTATAGGAATTTCTACTCTTGTAGATTCTTCTCGGTTTATTTCATTTTTAAAAAGACTCGTAACAGAGG	RVS	JS_pool_0	CTGCCAGACCTTTGGTT	CCTCTGTTACGAGTCTT
4957	chr2:232060259-232241090	154904	154928	TTTCCTTGCTAGGAGAAACCTGAG	CCTGCCAGACCTTTGGTTTAATACGACTCACTATAGGAATTTCTACTCTTGTAGATCTTGCTAGGAGAAACCTGAGTTTAAAAAGACTCGTAACAGAGG	FWD	JS_pool_0	CTGCCAGACCTTTGGTT	CCTCTGTTACGAGTCTT
4958	chr14:58891102-59016049	124921	124945	TTTAATTGATCTTGGATGGGGTCC	CCTGCCAGACCTTTGGTTTAATACGACTCACTATAGGAATTTCTACTCTTGTAGATATTGATCTTGGATGGGGTCCTTTAAAAAGACTCGTAACAGAGG	FWD	JS_pool_0	CTGCCAGACCTTTGGTT	CCTCTGTTACGAGTCTT
4959	chr17:19238184-19284506	18044	18068	TTTTGGCCTCCGAAAGTGCTGGGA	CCTGCCAGACCTTTGGTTTAATACGACTCACTATAGGAATTTCTACTCTTGTAGATGGCCTCCGAAAGTGCTGGGATTTAAAAAGACTCGTAACAGAGG	FWD	JS_pool_0	CTGCCAGACCTTTGGTT	CCTCTGTTACGAGTCTT
4960	chr2:110880412-110965639	55986	56010	TTTAAAGCCGATCTTCTGTCAGAA	CCTGCCAGACCTTTGGTTTAATACGACTCACTATAGGAATTTCTACTCTTGTAGATAAGCCGATCTTCTGTCAGAATTTAAAAAGACTCGTAACAGAGG	RVS	JS_pool_0	CTGCCAGACCTTTGGTT	CCTCTGTTACGAGTCTT
4961	chr13:73353229-73591092	96000	96024	TTTCATTACTATATTATTTTACTG	CCTGCCAGACCTTTGGTTTAATACGACTCACTATAGGAATTTCTACTCTTGTAGATATTACTATATTATTTTACTGTTTAAAAAGACTCGTAACAGAGG	FWD	JS_pool_0	CTGCCAGACCTTTGGTT	CCTCTGTTACGAGTCTT
4962	chr4:15468488-15603680	4946	4970	TTTAAGCAACCAATATGGAGTTGA	CCTGCCAGACCTTTGGTTTAATACGACTCACTATAGGAATTTCTACTCTTGTAGATAGCAACCAATATGGAGTTGATTTAAAAAGACTCGTAACAGAGG	FWD	JS_pool_0	CTGCCAGACCTTTGGTT	CCTCTGTTACGAGTCTT
4963	chr5:37105829-37252530	125977	126001	TTTGGGAAGAGGGAGAGTCTGCTG	CCTGCCAGACCTTTGGTTTAATACGACTCACTATAGGAATTTCTACTCTTGTAGATGGAAGAGGGAGAGTCTGCTGTTTAAAAAGACTCGTAACAGAGG	RVS	JS_pool_0	CTGCCAGACCTTTGGTT	CCTCTGTTACGAGTCTT
4964	chr11:73723258-73885064	156956	156980	TTTTCTTTCCTGCCAAGATCACAC	CCTGCCAGACCTTTGGTTTAATACGACTCACTATAGGAATTTCTACTCTTGTAGATCTTTCCTGCCAAGATCACACTTTAAAAAGACTCGTAACAGAGG	FWD	JS_pool_0	CTGCCAGACCTTTGGTT	CCTCTGTTACGAGTCTT
4965	chr8:94764071-94831962	45839	45863	TTTAATAGTGTTAAGTTGGCCAGG	CCTGCCAGACCTTTGGTTTAATACGACTCACTATAGGAATTTCTACTCTTGTAGATATAGTGTTAAGTTGGCCAGGTTTAAAAAGACTCGTAACAGAGG	FWD	JS_pool_0	CTGCCAGACCTTTGGTT	CCTCTGTTACGAGTCTT
4966	chr10:104260718-104393714	27025	27049	TTTACAAAGGTCTTCTTAAAAATA	CCTGCCAGACCTTTGGTTTAATACGACTCACTATAGGAATTTCTACTCTTGTAGATCAAAGGTCTTCTTAAAAATATTTAAAAAGACTCGTAACAGAGG	RVS	JS_pool_0	CTGCCAGACCTTTGGTT	CCTCTGTTACGAGTCTT
4967	chrX:13749831-13787980	955	979	TTTGAAGTCACTGGGAAACTAGAA	CCTGCCAGACCTTTGGTTTAATACGACTCACTATAGGAATTTCTACTCTTGTAGATAAGTCACTGGGAAACTAGAATTTAAAAAGACTCGTAACAGAGG	FWD	JS_pool_0	CTGCCAGACCTTTGGTT	CCTCTGTTACGAGTCTT
4968	chr16:27558467-27792192	232969	232993	TTTAATGCAGCGGCACTGGTTTGG	CCTGCCAGACCTTTGGTTTAATACGACTCACTATAGGAATTTCTACTCTTGTAGATATGCAGCGGCACTGGTTTGGTTTAAAAAGACTCGTAACAGAGG	RVS	JS_pool_0	CTGCCAGACCTTTGGTT	CCTCTGTTACGAGTCTT
4969	chr11:73723258-73885064	61974	61998	TTTGTGAAGAAAGGAGCACACCCT	CCTGCCAGACCTTTGGTTTAATACGACTCACTATAGGAATTTCTACTCTTGTAGATTGAAGAAAGGAGCACACCCTTTTAAAAAGACTCGTAACAGAGG	FWD	JS_pool_0	CTGCCAGACCTTTGGTT	CCTCTGTTACGAGTCTT
4970	chr16:27558467-27792192	116972	116996	TTTATGTAGGAGAGTTTTCCCAAA	CCTGCCAGACCTTTGGTTTAATACGACTCACTATAGGAATTTCTACTCTTGTAGATTGTAGGAGAGTTTTCCCAAATTTAAAAAGACTCGTAACAGAGG	FWD	JS_pool_0	CTGCCAGACCTTTGGTT	CCTCTGTTACGAGTCTT
4971	chr8:67973602-68109349	87978	88002	TTTGAGGGAGGATTGCCAAGTAAT	CCTGCCAGACCTTTGGTTTAATACGACTCACTATAGGAATTTCTACTCTTGTAGATAGGGAGGATTGCCAAGTAATTTTAAAAAGACTCGTAACAGAGG	FWD	JS_pool_0	CTGCCAGACCTTTGGTT	CCTCTGTTACGAGTCTT
4972	chr3:93695982-93775022	3977	4001	TTTTTAACATTTCATTTTGAAATG	CCTGCCAGACCTTTGGTTTAATACGACTCACTATAGGAATTTCTACTCTTGTAGATTAACATTTCATTTTGAAATGTTTAAAAAGACTCGTAACAGAGG	FWD	JS_pool_0	CTGCCAGACCTTTGGTT	CCTCTGTTACGAGTCTT
4973	chr6:135604609-135821903	66007	66031	TTTATCAAGCACTGAGTTTATGAA	CCTGCCAGACCTTTGGTTTAATACGACTCACTATAGGAATTTCTACTCTTGTAGATTCAAGCACTGAGTTTATGAATTTAAAAAGACTCGTAACAGAGG	FWD	JS_pool_0	CTGCCAGACCTTTGGTT	CCTCTGTTACGAGTCTT
4974	chr2:232596634-232649037	51997	52021	TTTTAACACAGTGCAATAGTTCCG	CCTGCCAGACCTTTGGTTTAATACGACTCACTATAGGAATTTCTACTCTTGTAGATAACACAGTGCAATAGTTCCGTTTAAAAAGACTCGTAACAGAGG	FWD	JS_pool_0	CTGCCAGACCTTTGGTT	CCTCTGTTACGAGTCTT
4975	chr6:135604609-135821903	92945	92969	TTTTGGTGTTGTCAAGTTTAGTCC	CCTGCCAGACCTTTGGTTTAATACGACTCACTATAGGAATTTCTACTCTTGTAGATGGTGTTGTCAAGTTTAGTCCTTTAAAAAGACTCGTAACAGAGG	RVS	JS_pool_0	CTGCCAGACCTTTGGTT	CCTCTGTTACGAGTCTT
4976	chr5:37105829-37252530	40001	40025	TTTACTTTTGTCCCTCTTTTTTGC	CCTGCCAGACCTTTGGTTTAATACGACTCACTATAGGAATTTCTACTCTTGTAGATCTTTTGTCCCTCTTTTTTGCTTTAAAAAGACTCGTAACAGAGG	RVS	JS_pool_0	CTGCCAGACCTTTGGTT	CCTCTGTTACGAGTCTT
4977	chr11:125750508-125771041	10986	11010	TTTTAAGAATACTCAGGACATAAT	CCTGCCAGACCTTTGGTTTAATACGACTCACTATAGGAATTTCTACTCTTGTAGATAAGAATACTCAGGACATAATTTTAAAAAGACTCGTAACAGAGG	FWD	JS_pool_0	CTGCCAGACCTTTGGTT	CCTCTGTTACGAGTCTT
4978	chr14:58891102-59016049	27145	27169	TTTTGTTATTAATAAATAAAAAAC	CCTGCCAGACCTTTGGTTTAATACGACTCACTATAGGAATTTCTACTCTTGTAGATGTTATTAATAAATAAAAAACTTTAAAAAGACTCGTAACAGAGG	FWD	JS_pool_0	CTGCCAGACCTTTGGTT	CCTCTGTTACGAGTCTT
4979	chr2:232060259-232241090	71000	71024	TTTACTAGATGAAAAAAGTTATTT	CCTGCCAGACCTTTGGTTTAATACGACTCACTATAGGAATTTCTACTCTTGTAGATCTAGATGAAAAAAGTTATTTTTTAAAAAGACTCGTAACAGAGG	RVS	JS_pool_0	CTGCCAGACCTTTGGTT	CCTCTGTTACGAGTCTT
4980	chr1:5922367-6055533	44948	44972	TTTGTGGACGGACTGGCAAGCTTC	CCTGCCAGACCTTTGGTTTAATACGACTCACTATAGGAATTTCTACTCTTGTAGATTGGACGGACTGGCAAGCTTCTTTAAAAAGACTCGTAACAGAGG	RVS	JS_pool_0	CTGCCAGACCTTTGGTT	CCTCTGTTACGAGTCTT
4981	chr6:135604609-135821903	65002	65026	TTTAACAAAGCATTTACTGCATGC	CCTGCCAGACCTTTGGTTTAATACGACTCACTATAGGAATTTCTACTCTTGTAGATACAAAGCATTTACTGCATGCTTTAAAAAGACTCGTAACAGAGG	RVS	JS_pool_0	CTGCCAGACCTTTGGTT	CCTCTGTTACGAGTCTT
4982	chr13:73353229-73591092	214973	214997	TTTGCACCACCGCACTACAGCCTG	CCTGCCAGACCTTTGGTTTAATACGACTCACTATAGGAATTTCTACTCTTGTAGATCACCACCGCACTACAGCCTGTTTAAAAAGACTCGTAACAGAGG	FWD	JS_pool_0	CTGCCAGACCTTTGGTT	CCTCTGTTACGAGTCTT
4983	chr11:73723258-73885064	95991	96015	TTTCAATGTATTTACATTGAATCA	CCTGCCAGACCTTTGGTTTAATACGACTCACTATAGGAATTTCTACTCTTGTAGATAATGTATTTACATTGAATCATTTAAAAAGACTCGTAACAGAGG	RVS	JS_pool_0	CTGCCAGACCTTTGGTT	CCTCTGTTACGAGTCTT
4984	chr17:19238184-19284506	28979	29003	TTTGATCAGGGGAGGGAGGCAGCG	CCTGCCAGACCTTTGGTTTAATACGACTCACTATAGGAATTTCTACTCTTGTAGATATCAGGGGAGGGAGGCAGCGTTTAAAAAGACTCGTAACAGAGG	FWD	JS_pool_0	CTGCCAGACCTTTGGTT	CCTCTGTTACGAGTCTT
4985	chr10:104260718-104393714	51107	51131	TTTGGGAAAATGCTACATAGTTGA	CCTGCCAGACCTTTGGTTTAATACGACTCACTATAGGAATTTCTACTCTTGTAGATGGAAAATGCTACATAGTTGATTTAAAAAGACTCGTAACAGAGG	RVS	JS_pool_0	CTGCCAGACCTTTGGTT	CCTCTGTTACGAGTCTT
4986	chr6:135604609-135821903	193991	194015	TTTAGCTTCTCATTGTTGATATGG	CCTGCCAGACCTTTGGTTTAATACGACTCACTATAGGAATTTCTACTCTTGTAGATGCTTCTCATTGTTGATATGGTTTAAAAAGACTCGTAACAGAGG	FWD	JS_pool_0	CTGCCAGACCTTTGGTT	CCTCTGTTACGAGTCTT
4987	chr16:53632650-53740850	91990	92014	TTTAAAGGTAAAATATATTATTGT	CCTGCCAGACCTTTGGTTTAATACGACTCACTATAGGAATTTCTACTCTTGTAGATAAGGTAAAATATATTATTGTTTTAAAAAGACTCGTAACAGAGG	FWD	JS_pool_0	CTGCCAGACCTTTGGTT	CCTCTGTTACGAGTCTT
4988	chr8:94764071-94831962	55979	56003	TTTATGAAGGCCAGAGAACTTGAG	CCTGCCAGACCTTTGGTTTAATACGACTCACTATAGGAATTTCTACTCTTGTAGATTGAAGGCCAGAGAACTTGAGTTTAAAAAGACTCGTAACAGAGG	FWD	JS_pool_0	CTGCCAGACCTTTGGTT	CCTCTGTTACGAGTCTT
4989	chr16:53632650-53740850	85011	85035	TTTCAACAATACTTTATCTTTTTA	CCTGCCAGACCTTTGGTTTAATACGACTCACTATAGGAATTTCTACTCTTGTAGATAACAATACTTTATCTTTTTATTTAAAAAGACTCGTAACAGAGG	RVS	JS_pool_0	CTGCCAGACCTTTGGTT	CCTCTGTTACGAGTCTT
4990	chr17:6481144-6547247	10973	10997	TTTGTACATAAAAAAAGGGCTACC	CCTGCCAGACCTTTGGTTTAATACGACTCACTATAGGAATTTCTACTCTTGTAGATTACATAAAAAAAGGGCTACCTTTAAAAAGACTCGTAACAGAGG	FWD	JS_pool_0	CTGCCAGACCTTTGGTT	CCTCTGTTACGAGTCTT
4991	chr16:27558467-27792192	140971	140995	TTTTAATTGGCTTTGCAAGTAATT	CCTGCCAGACCTTTGGTTTAATACGACTCACTATAGGAATTTCTACTCTTGTAGATAATTGGCTTTGCAAGTAATTTTTAAAAAGACTCGTAACAGAGG	RVS	JS_pool_0	CTGCCAGACCTTTGGTT	CCTCTGTTACGAGTCTT
4992	chr12:88442289-88538993	33884	33908	TTTAAAGATGATGAGGCTGGGTGC	CCTGCCAGACCTTTGGTTTAATACGACTCACTATAGGAATTTCTACTCTTGTAGATAAGATGATGAGGCTGGGTGCTTTAAAAAGACTCGTAACAGAGG	FWD	JS_pool_0	CTGCCAGACCTTTGGTT	CCTCTGTTACGAGTCTT
4993	chr16:53632650-53740850	22943	22967	TTTCAATGCTGGAACAATTCTGGT	CCTGCCAGACCTTTGGTTTAATACGACTCACTATAGGAATTTCTACTCTTGTAGATAATGCTGGAACAATTCTGGTTTTAAAAAGACTCGTAACAGAGG	FWD	JS_pool_0	CTGCCAGACCTTTGGTT	CCTCTGTTACGAGTCTT
4994	chr14:58891102-59016049	10986	11010	TTTGTAGGGTACGTAGTGTTGTAC	CCTGCCAGACCTTTGGTTTAATACGACTCACTATAGGAATTTCTACTCTTGTAGATTAGGGTACGTAGTGTTGTACTTTAAAAAGACTCGTAACAGAGG	FWD	JS_pool_0	CTGCCAGACCTTTGGTT	CCTCTGTTACGAGTCTT
4995	chr3:93695982-93775022	37971	37995	TTTCATGTAGGTGTCTCTCAGCTA	CCTGCCAGACCTTTGGTTTAATACGACTCACTATAGGAATTTCTACTCTTGTAGATATGTAGGTGTCTCTCAGCTATTTAAAAAGACTCGTAACAGAGG	FWD	JS_pool_0	CTGCCAGACCTTTGGTT	CCTCTGTTACGAGTCTT
4996	chr17:19238184-19284506	24969	24993	TTTGCAAACAGCAGAGCACAGAGC	CCTGCCAGACCTTTGGTTTAATACGACTCACTATAGGAATTTCTACTCTTGTAGATCAAACAGCAGAGCACAGAGCTTTAAAAAGACTCGTAACAGAGG	FWD	JS_pool_0	CTGCCAGACCTTTGGTT	CCTCTGTTACGAGTCTT
4997	chr2:110880412-110965639	12987	13011	TTTTTAGAAGGGAAAATTATCACA	CCTGCCAGACCTTTGGTTTAATACGACTCACTATAGGAATTTCTACTCTTGTAGATTAGAAGGGAAAATTATCACATTTAAAAAGACTCGTAACAGAGG	FWD	JS_pool_0	CTGCCAGACCTTTGGTT	CCTCTGTTACGAGTCTT
4998	chr17:6481144-6547247	35992	36016	TTTGAGCTTTAAGAAAGTCTCTTC	CCTGCCAGACCTTTGGTTTAATACGACTCACTATAGGAATTTCTACTCTTGTAGATAGCTTTAAGAAAGTCTCTTCTTTAAAAAGACTCGTAACAGAGG	RVS	JS_pool_0	CTGCCAGACCTTTGGTT	CCTCTGTTACGAGTCTT
4999	chr13:73353229-73591092	236211	236235	TTTGACTGGAATCAGTGAAGTTCT	CCTGCCAGACCTTTGGTTTAATACGACTCACTATAGGAATTTCTACTCTTGTAGATACTGGAATCAGTGAAGTTCTTTTAAAAAGACTCGTAACAGAGG	FWD	JS_pool_0	CTGCCAGACCTTTGGTT	CCTCTGTTACGAGTCTT
5000	chr8:67973602-68109349	64003	64027	TTTCAGGATTTCTCTGTCTTTATC	CCTGCCAGACCTTTGGTTTAATACGACTCACTATAGGAATTTCTACTCTTGTAGATAGGATTTCTCTGTCTTTATCTTTAAAAAGACTCGTAACAGAGG	FWD	JS_pool_0	CTGCCAGACCTTTGGTT	CCTCTGTTACGAGTCTT
5001	chr11:73723258-73885064	61000	61024	TTTTAGTTTTGATAACTCTATGTA	CCTGCCAGACCTTTGGTTTAATACGACTCACTATAGGAATTTCTACTCTTGTAGATAGTTTTGATAACTCTATGTATTTAAAAAGACTCGTAACAGAGG	RVS	JS_pool_0	CTGCCAGACCTTTGGTT	CCTCTGTTACGAGTCTT
5002	chr6:135604609-135821903	110993	111017	TTTCCCAATTAGATAAAGAACCCA	CCTGCCAGACCTTTGGTTTAATACGACTCACTATAGGAATTTCTACTCTTGTAGATCCAATTAGATAAAGAACCCATTTAAAAAGACTCGTAACAGAGG	RVS	JS_pool_0	CTGCCAGACCTTTGGTT	CCTCTGTTACGAGTCTT
5003	chr16:27558467-27792192	126995	127019	TTTTATTAAATGTGTATCACCAAT	CCTGCCAGACCTTTGGTTTAATACGACTCACTATAGGAATTTCTACTCTTGTAGATATTAAATGTGTATCACCAATTTTAAAAAGACTCGTAACAGAGG	FWD	JS_pool_0	CTGCCAGACCTTTGGTT	CCTCTGTTACGAGTCTT
5004	chr2:232060259-232241090	123984	124008	TTTAAGGAGCATGGGCGCCTGGGA	CCTGCCAGACCTTTGGTTTAATACGACTCACTATAGGAATTTCTACTCTTGTAGATAGGAGCATGGGCGCCTGGGATTTAAAAAGACTCGTAACAGAGG	RVS	JS_pool_0	CTGCCAGACCTTTGGTT	CCTCTGTTACGAGTCTT
5005	chr12:94699668-94856764	93972	93996	TTTATAGTGTTCTGGTACTACACT	CCTGCCAGACCTTTGGTTTAATACGACTCACTATAGGAATTTCTACTCTTGTAGATTAGTGTTCTGGTACTACACTTTTAAAAAGACTCGTAACAGAGG	FWD	JS_pool_0	CTGCCAGACCTTTGGTT	CCTCTGTTACGAGTCTT
5006	chr14:58891102-59016049	54094	54118	TTTCAATCAGTCAATCAATCAGTC	CCTGCCAGACCTTTGGTTTAATACGACTCACTATAGGAATTTCTACTCTTGTAGATAATCAGTCAATCAATCAGTCTTTAAAAAGACTCGTAACAGAGG	FWD	JS_pool_0	CTGCCAGACCTTTGGTT	CCTCTGTTACGAGTCTT
5007	chr1:5922367-6055533	77981	78005	TTTGCCCTTTCGCTAGGGAGTGAC	CCTGCCAGACCTTTGGTTTAATACGACTCACTATAGGAATTTCTACTCTTGTAGATCCCTTTCGCTAGGGAGTGACTTTAAAAAGACTCGTAACAGAGG	FWD	JS_pool_0	CTGCCAGACCTTTGGTT	CCTCTGTTACGAGTCTT
5008	chr13:73353229-73591092	189990	190014	TTTATTCCTCAGAACAACCCTATC	CCTGCCAGACCTTTGGTTTAATACGACTCACTATAGGAATTTCTACTCTTGTAGATTTCCTCAGAACAACCCTATCTTTAAAAAGACTCGTAACAGAGG	RVS	JS_pool_0	CTGCCAGACCTTTGGTT	CCTCTGTTACGAGTCTT
5009	chr16:27558467-27792192	219983	220007	TTTCGGTGGCCTCATTGTCACTTT	CCTGCCAGACCTTTGGTTTAATACGACTCACTATAGGAATTTCTACTCTTGTAGATGGTGGCCTCATTGTCACTTTTTTAAAAAGACTCGTAACAGAGG	RVS	JS_pool_0	CTGCCAGACCTTTGGTT	CCTCTGTTACGAGTCTT
5010	chr2:27666739-27715678	46004	46028	TTTGCATGCGGCGACGGGATTGGT	CCTGCCAGACCTTTGGTTTAATACGACTCACTATAGGAATTTCTACTCTTGTAGATCATGCGGCGACGGGATTGGTTTTAAAAAGACTCGTAACAGAGG	RVS	JS_pool_0	CTGCCAGACCTTTGGTT	CCTCTGTTACGAGTCTT
5011	chrX:13749831-13787980	19005	19029	TTTTCAGAAGGCTGAGGCAGGAGG	CCTGCCAGACCTTTGGTTTAATACGACTCACTATAGGAATTTCTACTCTTGTAGATCAGAAGGCTGAGGCAGGAGGTTTAAAAAGACTCGTAACAGAGG	RVS	JS_pool_0	CTGCCAGACCTTTGGTT	CCTCTGTTACGAGTCTT
5012	chr11:73723258-73885064	146937	146961	TTTGTGGCGATGCTGATGTAAACA	CCTGCCAGACCTTTGGTTTAATACGACTCACTATAGGAATTTCTACTCTTGTAGATTGGCGATGCTGATGTAAACATTTAAAAAGACTCGTAACAGAGG	FWD	JS_pool_0	CTGCCAGACCTTTGGTT	CCTCTGTTACGAGTCTT
5013	chr13:73353229-73591092	119982	120006	TTTTTAGGGTATCTAATTCTTCTT	CCTGCCAGACCTTTGGTTTAATACGACTCACTATAGGAATTTCTACTCTTGTAGATTAGGGTATCTAATTCTTCTTTTTAAAAAGACTCGTAACAGAGG	RVS	JS_pool_0	CTGCCAGACCTTTGGTT	CCTCTGTTACGAGTCTT
5014	chr2:232596634-232649037	50003	50027	TTTGAAGAAGTCATTTTGTTCTCT	CCTGCCAGACCTTTGGTTTAATACGACTCACTATAGGAATTTCTACTCTTGTAGATAAGAAGTCATTTTGTTCTCTTTTAAAAAGACTCGTAACAGAGG	RVS	JS_pool_0	CTGCCAGACCTTTGGTT	CCTCTGTTACGAGTCTT
5015	chr13:73353229-73591092	141951	141975	TTTAATTGGAAGGAGATTTCTGAT	CCTGCCAGACCTTTGGTTTAATACGACTCACTATAGGAATTTCTACTCTTGTAGATATTGGAAGGAGATTTCTGATTTTAAAAAGACTCGTAACAGAGG	FWD	JS_pool_0	CTGCCAGACCTTTGGTT	CCTCTGTTACGAGTCTT
5016	chr13:73353229-73591092	57045	57069	TTTACTGATCTAAAAGTAACTGCA	CCTGCCAGACCTTTGGTTTAATACGACTCACTATAGGAATTTCTACTCTTGTAGATCTGATCTAAAAGTAACTGCATTTAAAAAGACTCGTAACAGAGG	RVS	JS_pool_0	CTGCCAGACCTTTGGTT	CCTCTGTTACGAGTCTT
5017	chr10:104432983-104477190	30998	31022	TTTTACCGTGTACTTTTCAGACTT	CCTGCCAGACCTTTGGTTTAATACGACTCACTATAGGAATTTCTACTCTTGTAGATACCGTGTACTTTTCAGACTTTTTAAAAAGACTCGTAACAGAGG	RVS	JS_pool_0	CTGCCAGACCTTTGGTT	CCTCTGTTACGAGTCTT
5018	chr5:37105829-37252530	86836	86860	TTTAAAAAATACCTCATCTGGCCA	CCTGCCAGACCTTTGGTTTAATACGACTCACTATAGGAATTTCTACTCTTGTAGATAAAAATACCTCATCTGGCCATTTAAAAAGACTCGTAACAGAGG	FWD	JS_pool_0	CTGCCAGACCTTTGGTT	CCTCTGTTACGAGTCTT
5019	chr8:67973602-68109349	1988	2012	TTTTTTGAGACTGGCTCTGTCTAA	CCTGCCAGACCTTTGGTTTAATACGACTCACTATAGGAATTTCTACTCTTGTAGATTTGAGACTGGCTCTGTCTAATTTAAAAAGACTCGTAACAGAGG	RVS	JS_pool_0	CTGCCAGACCTTTGGTT	CCTCTGTTACGAGTCTT
5020	chr13:73353229-73591092	4961	4985	TTTGAAAAACACAGCAGATGTTAA	CCTGCCAGACCTTTGGTTTAATACGACTCACTATAGGAATTTCTACTCTTGTAGATAAAAACACAGCAGATGTTAATTTAAAAAGACTCGTAACAGAGG	FWD	JS_pool_0	CTGCCAGACCTTTGGTT	CCTCTGTTACGAGTCTT
5021	chr1:5922367-6055533	68967	68991	TTTGGAACTGAACCTGTAGTATCT	CCTGCCAGACCTTTGGTTTAATACGACTCACTATAGGAATTTCTACTCTTGTAGATGAACTGAACCTGTAGTATCTTTTAAAAAGACTCGTAACAGAGG	RVS	JS_pool_0	CTGCCAGACCTTTGGTT	CCTCTGTTACGAGTCTT
5022	chr2:110880412-110965639	12039	12063	TTTCAGTGTTTCACCACTGAGTAT	CCTGCCAGACCTTTGGTTTAATACGACTCACTATAGGAATTTCTACTCTTGTAGATAGTGTTTCACCACTGAGTATTTTAAAAAGACTCGTAACAGAGG	RVS	JS_pool_0	CTGCCAGACCTTTGGTT	CCTCTGTTACGAGTCTT
5023	chr2:27666739-27715678	20014	20038	TTTGGCCTCTGCTTCCTTCTCATG	CCTGCCAGACCTTTGGTTTAATACGACTCACTATAGGAATTTCTACTCTTGTAGATGCCTCTGCTTCCTTCTCATGTTTAAAAAGACTCGTAACAGAGG	RVS	JS_pool_0	CTGCCAGACCTTTGGTT	CCTCTGTTACGAGTCTT
5024	chr4:15468488-15603680	104981	105005	TTTCACATTTGGGAAGGTATTCAG	CCTGCCAGACCTTTGGTTTAATACGACTCACTATAGGAATTTCTACTCTTGTAGATACATTTGGGAAGGTATTCAGTTTAAAAAGACTCGTAACAGAGG	FWD	JS_pool_0	CTGCCAGACCTTTGGTT	CCTCTGTTACGAGTCTT
5025	chr12:94699668-94856764	125978	126002	TTTAGTTTTTTGAGAAATCTTCGT	CCTGCCAGACCTTTGGTTTAATACGACTCACTATAGGAATTTCTACTCTTGTAGATGTTTTTTGAGAAATCTTCGTTTTAAAAAGACTCGTAACAGAGG	RVS	JS_pool_0	CTGCCAGACCTTTGGTT	CCTCTGTTACGAGTCTT
5026	chr14:58891102-59016049	22177	22201	TTTAGAAAGTCATTAAGTTATAGA	CCTGCCAGACCTTTGGTTTAATACGACTCACTATAGGAATTTCTACTCTTGTAGATGAAAGTCATTAAGTTATAGATTTAAAAAGACTCGTAACAGAGG	RVS	JS_pool_0	CTGCCAGACCTTTGGTT	CCTCTGTTACGAGTCTT
5027	chr2:232060259-232241090	151008	151032	TTTCAATTAACATTTGTGTGCCCT	CCTGCCAGACCTTTGGTTTAATACGACTCACTATAGGAATTTCTACTCTTGTAGATAATTAACATTTGTGTGCCCTTTTAAAAAGACTCGTAACAGAGG	FWD	JS_pool_0	CTGCCAGACCTTTGGTT	CCTCTGTTACGAGTCTT
5028	chr17:19238184-19284506	10063	10087	TTTCTCCTTTGGGAGAGCAAGACT	CCTGCCAGACCTTTGGTTTAATACGACTCACTATAGGAATTTCTACTCTTGTAGATTCCTTTGGGAGAGCAAGACTTTTAAAAAGACTCGTAACAGAGG	FWD	JS_pool_0	CTGCCAGACCTTTGGTT	CCTCTGTTACGAGTCTT
5029	chr1:5922367-6055533	20969	20993	TTTTCTCCTCGTCATGTGGAGGGC	CCTGCCAGACCTTTGGTTTAATACGACTCACTATAGGAATTTCTACTCTTGTAGATCTCCTCGTCATGTGGAGGGCTTTAAAAAGACTCGTAACAGAGG	RVS	JS_pool_0	CTGCCAGACCTTTGGTT	CCTCTGTTACGAGTCTT
5030	chr11:61156831-61166835	7	31	TTTGGAGAGGCCCAACTGCAAGGT	CCTGCCAGACCTTTGGTTTAATACGACTCACTATAGGAATTTCTACTCTTGTAGATGAGAGGCCCAACTGCAAGGTTTTAAAAAGACTCGTAACAGAGG	RVS	JS_pool_0	CTGCCAGACCTTTGGTT	CCTCTGTTACGAGTCTT
5031	chr10:104260718-104393714	8868	8892	TTTGTTGCCCTATATGCTTTTTTT	CCTGCCAGACCTTTGGTTTAATACGACTCACTATAGGAATTTCTACTCTTGTAGATTTGCCCTATATGCTTTTTTTTTTAAAAAGACTCGTAACAGAGG	FWD	JS_pool_0	CTGCCAGACCTTTGGTT	CCTCTGTTACGAGTCTT
5032	chr13:73353229-73591092	75977	76001	TTTCAGAAAAGTTGCTAAAATGGT	CCTGCCAGACCTTTGGTTTAATACGACTCACTATAGGAATTTCTACTCTTGTAGATAGAAAAGTTGCTAAAATGGTTTTAAAAAGACTCGTAACAGAGG	FWD	JS_pool_0	CTGCCAGACCTTTGGTT	CCTCTGTTACGAGTCTT
5033	chr11:73723258-73885064	63984	64008	TTTGATGTGCTCAAGAGAGCCAGA	CCTGCCAGACCTTTGGTTTAATACGACTCACTATAGGAATTTCTACTCTTGTAGATATGTGCTCAAGAGAGCCAGATTTAAAAAGACTCGTAACAGAGG	FWD	JS_pool_0	CTGCCAGACCTTTGGTT	CCTCTGTTACGAGTCTT
5034	chr12:94699668-94856764	53000	53024	TTTATGGCCATTATGGACATGTTA	CCTGCCAGACCTTTGGTTTAATACGACTCACTATAGGAATTTCTACTCTTGTAGATTGGCCATTATGGACATGTTATTTAAAAAGACTCGTAACAGAGG	RVS	JS_pool_0	CTGCCAGACCTTTGGTT	CCTCTGTTACGAGTCTT
5035	chr8:94764071-94831962	64982	65006	TTTGATTCCAAGTTTAAGACTAGT	CCTGCCAGACCTTTGGTTTAATACGACTCACTATAGGAATTTCTACTCTTGTAGATATTCCAAGTTTAAGACTAGTTTTAAAAAGACTCGTAACAGAGG	FWD	JS_pool_0	CTGCCAGACCTTTGGTT	CCTCTGTTACGAGTCTT
5036	chr4:15468488-15603680	38006	38030	TTTTTTGATGAACAGTATATTGAA	CCTGCCAGACCTTTGGTTTAATACGACTCACTATAGGAATTTCTACTCTTGTAGATTTGATGAACAGTATATTGAATTTAAAAAGACTCGTAACAGAGG	RVS	JS_pool_0	CTGCCAGACCTTTGGTT	CCTCTGTTACGAGTCTT
5037	chr19:41859821-41873078	1001	1025	TTTGCCATGTGCCCAGTAGCCCGG	CCTGCCAGACCTTTGGTTTAATACGACTCACTATAGGAATTTCTACTCTTGTAGATCCATGTGCCCAGTAGCCCGGTTTAAAAAGACTCGTAACAGAGG	RVS	JS_pool_0	CTGCCAGACCTTTGGTT	CCTCTGTTACGAGTCTT
5038	chr1:5922367-6055533	49801	49825	TTTGCAGGAGCACCAGGATTGTGT	CCTGCCAGACCTTTGGTTTAATACGACTCACTATAGGAATTTCTACTCTTGTAGATCAGGAGCACCAGGATTGTGTTTTAAAAAGACTCGTAACAGAGG	RVS	JS_pool_0	CTGCCAGACCTTTGGTT	CCTCTGTTACGAGTCTT
5039	chr11:73723258-73885064	158022	158046	TTTTTCCCAACTCCTGCTCATAGT	CCTGCCAGACCTTTGGTTTAATACGACTCACTATAGGAATTTCTACTCTTGTAGATTCCCAACTCCTGCTCATAGTTTTAAAAAGACTCGTAACAGAGG	FWD	JS_pool_0	CTGCCAGACCTTTGGTT	CCTCTGTTACGAGTCTT
5040	chrX:13749831-13787980	34015	34039	TTTAATTAGACCCCAATCCCAGAG	CCTGCCAGACCTTTGGTTTAATACGACTCACTATAGGAATTTCTACTCTTGTAGATATTAGACCCCAATCCCAGAGTTTAAAAAGACTCGTAACAGAGG	RVS	JS_pool_0	CTGCCAGACCTTTGGTT	CCTCTGTTACGAGTCTT
5041	chr6:135604609-135821903	210956	210980	TTTCAGATCCTTGGATCCAAATAC	CCTGCCAGACCTTTGGTTTAATACGACTCACTATAGGAATTTCTACTCTTGTAGATAGATCCTTGGATCCAAATACTTTAAAAAGACTCGTAACAGAGG	FWD	JS_pool_0	CTGCCAGACCTTTGGTT	CCTCTGTTACGAGTCTT
5042	chr12:111048831-111087435	21996	22020	TTTCCTGCTCTAAAAAATGGAGAT	CCTGCCAGACCTTTGGTTTAATACGACTCACTATAGGAATTTCTACTCTTGTAGATCTGCTCTAAAAAATGGAGATTTTAAAAAGACTCGTAACAGAGG	RVS	JS_pool_0	CTGCCAGACCTTTGGTT	CCTCTGTTACGAGTCTT
5043	chr2:202484406-202511252	20137	20161	TTTACTATTGATATAGCAATCTAG	CCTGCCAGACCTTTGGTTTAATACGACTCACTATAGGAATTTCTACTCTTGTAGATCTATTGATATAGCAATCTAGTTTAAAAAGACTCGTAACAGAGG	RVS	JS_pool_0	CTGCCAGACCTTTGGTT	CCTCTGTTACGAGTCTT
5044	chr6:135604609-135821903	68002	68026	TTTGTCTTTAGTCACGTTTCTTTA	CCTGCCAGACCTTTGGTTTAATACGACTCACTATAGGAATTTCTACTCTTGTAGATTCTTTAGTCACGTTTCTTTATTTAAAAAGACTCGTAACAGAGG	RVS	JS_pool_0	CTGCCAGACCTTTGGTT	CCTCTGTTACGAGTCTT
5045	chr2:232060259-232241090	147981	148005	TTTATAGCATAATAATAGCAAAAC	CCTGCCAGACCTTTGGTTTAATACGACTCACTATAGGAATTTCTACTCTTGTAGATTAGCATAATAATAGCAAAACTTTAAAAAGACTCGTAACAGAGG	FWD	JS_pool_0	CTGCCAGACCTTTGGTT	CCTCTGTTACGAGTCTT
5046	chr3:132398952-132444303	41923	41947	TTTCGCGTCAGCAAGAACCAGGAG	CCTGCCAGACCTTTGGTTTAATACGACTCACTATAGGAATTTCTACTCTTGTAGATGCGTCAGCAAGAACCAGGAGTTTAAAAAGACTCGTAACAGAGG	RVS	JS_pool_0	CTGCCAGACCTTTGGTT	CCTCTGTTACGAGTCTT
5047	chr16:27558467-27792192	192003	192027	TTTACCTGGAATGTGCTGCTGCCT	CCTGCCAGACCTTTGGTTTAATACGACTCACTATAGGAATTTCTACTCTTGTAGATCCTGGAATGTGCTGCTGCCTTTTAAAAAGACTCGTAACAGAGG	RVS	JS_pool_0	CTGCCAGACCTTTGGTT	CCTCTGTTACGAGTCTT
5048	chr2:232060259-232241090	170020	170044	TTTCTTATAATCCAGATGAAATGT	CCTGCCAGACCTTTGGTTTAATACGACTCACTATAGGAATTTCTACTCTTGTAGATTTATAATCCAGATGAAATGTTTTAAAAAGACTCGTAACAGAGG	RVS	JS_pool_0	CTGCCAGACCTTTGGTT	CCTCTGTTACGAGTCTT
5049	chr12:88442289-88538993	51000	51024	TTTATTTATCACTGAAATCCATTG	CCTGCCAGACCTTTGGTTTAATACGACTCACTATAGGAATTTCTACTCTTGTAGATTTTATCACTGAAATCCATTGTTTAAAAAGACTCGTAACAGAGG	RVS	JS_pool_0	CTGCCAGACCTTTGGTT	CCTCTGTTACGAGTCTT
5050	chr12:94699668-94856764	32971	32995	TTTCAAGTTCCCTTCAAAGTATAG	CCTGCCAGACCTTTGGTTTAATACGACTCACTATAGGAATTTCTACTCTTGTAGATAAGTTCCCTTCAAAGTATAGTTTAAAAAGACTCGTAACAGAGG	FWD	JS_pool_0	CTGCCAGACCTTTGGTT	CCTCTGTTACGAGTCTT
5051	chr16:53632650-53740850	92989	93013	TTTGCTTACATATGACCACATTTA	CCTGCCAGACCTTTGGTTTAATACGACTCACTATAGGAATTTCTACTCTTGTAGATCTTACATATGACCACATTTATTTAAAAAGACTCGTAACAGAGG	RVS	JS_pool_0	CTGCCAGACCTTTGGTT	CCTCTGTTACGAGTCTT
5052	chr13:73353229-73591092	188782	188806	TTTCTATAATGATAAAAATATTCC	CCTGCCAGACCTTTGGTTTAATACGACTCACTATAGGAATTTCTACTCTTGTAGATTATAATGATAAAAATATTCCTTTAAAAAGACTCGTAACAGAGG	FWD	JS_pool_0	CTGCCAGACCTTTGGTT	CCTCTGTTACGAGTCTT
5053	chr16:27558467-27792192	65913	65937	TTTTGTCGTGTTGCCCGGGCTGGT	CCTGCCAGACCTTTGGTTTAATACGACTCACTATAGGAATTTCTACTCTTGTAGATGTCGTGTTGCCCGGGCTGGTTTTAAAAAGACTCGTAACAGAGG	RVS	JS_pool_0	CTGCCAGACCTTTGGTT	CCTCTGTTACGAGTCTT
5054	chr13:73353229-73591092	147926	147950	TTTCTGCAGTCATTGATATTCATC	CCTGCCAGACCTTTGGTTTAATACGACTCACTATAGGAATTTCTACTCTTGTAGATTGCAGTCATTGATATTCATCTTTAAAAAGACTCGTAACAGAGG	FWD	JS_pool_0	CTGCCAGACCTTTGGTT	CCTCTGTTACGAGTCTT
5055	chr8:67973602-68109349	97983	98007	TTTACTTACTTGAGCCATTCTTAG	CCTGCCAGACCTTTGGTTTAATACGACTCACTATAGGAATTTCTACTCTTGTAGATCTTACTTGAGCCATTCTTAGTTTAAAAAGACTCGTAACAGAGG	FWD	JS_pool_0	CTGCCAGACCTTTGGTT	CCTCTGTTACGAGTCTT
5056	chr1:200609434-200642126	14905	14929	TTTAAAATTAAAGGCACAACTATA	CCTGCCAGACCTTTGGTTTAATACGACTCACTATAGGAATTTCTACTCTTGTAGATAAATTAAAGGCACAACTATATTTAAAAAGACTCGTAACAGAGG	FWD	JS_pool_0	CTGCCAGACCTTTGGTT	CCTCTGTTACGAGTCTT
5057	chr2:110880412-110965639	28008	28032	TTTAAAAGACCATTTTTTTGCTGG	CCTGCCAGACCTTTGGTTTAATACGACTCACTATAGGAATTTCTACTCTTGTAGATAAAGACCATTTTTTTGCTGGTTTAAAAAGACTCGTAACAGAGG	RVS	JS_pool_0	CTGCCAGACCTTTGGTT	CCTCTGTTACGAGTCTT
5058	chr1:5922367-6055533	131967	131991	TTTGGGGACCTACGTGTGGAGAGT	CCTGCCAGACCTTTGGTTTAATACGACTCACTATAGGAATTTCTACTCTTGTAGATGGGACCTACGTGTGGAGAGTTTTAAAAAGACTCGTAACAGAGG	FWD	JS_pool_0	CTGCCAGACCTTTGGTT	CCTCTGTTACGAGTCTT
5059	chr13:73353229-73591092	215886	215910	TTTCATGGCTGTGAACACTTAATA	CCTGCCAGACCTTTGGTTTAATACGACTCACTATAGGAATTTCTACTCTTGTAGATATGGCTGTGAACACTTAATATTTAAAAAGACTCGTAACAGAGG	FWD	JS_pool_0	CTGCCAGACCTTTGGTT	CCTCTGTTACGAGTCTT
5060	chr2:232060259-232241090	105982	106006	TTTGGATTTGCTACATTGTACATT	CCTGCCAGACCTTTGGTTTAATACGACTCACTATAGGAATTTCTACTCTTGTAGATGATTTGCTACATTGTACATTTTTAAAAAGACTCGTAACAGAGG	FWD	JS_pool_0	CTGCCAGACCTTTGGTT	CCTCTGTTACGAGTCTT
5061	chr5:122680078-122762286	29003	29027	TTTAGTAAACTGGATCTCCCGGTC	CCTGCCAGACCTTTGGTTTAATACGACTCACTATAGGAATTTCTACTCTTGTAGATGTAAACTGGATCTCCCGGTCTTTAAAAAGACTCGTAACAGAGG	RVS	JS_pool_0	CTGCCAGACCTTTGGTT	CCTCTGTTACGAGTCTT
5062	chr8:94764071-94831962	25922	25946	TTTCCAAGTATGTGGTCAATTTGG	CCTGCCAGACCTTTGGTTTAATACGACTCACTATAGGAATTTCTACTCTTGTAGATCAAGTATGTGGTCAATTTGGTTTAAAAAGACTCGTAACAGAGG	FWD	JS_pool_0	CTGCCAGACCTTTGGTT	CCTCTGTTACGAGTCTT
5063	chr13:73353229-73591092	48977	49001	TTTTTTGATTTTGACATTTCTGCT	CCTGCCAGACCTTTGGTTTAATACGACTCACTATAGGAATTTCTACTCTTGTAGATTTGATTTTGACATTTCTGCTTTTAAAAAGACTCGTAACAGAGG	FWD	JS_pool_0	CTGCCAGACCTTTGGTT	CCTCTGTTACGAGTCTT
5064	chr12:94699668-94856764	113000	113024	TTTTAAAATACTCTTTTTATATAC	CCTGCCAGACCTTTGGTTTAATACGACTCACTATAGGAATTTCTACTCTTGTAGATAAAATACTCTTTTTATATACTTTAAAAAGACTCGTAACAGAGG	RVS	JS_pool_0	CTGCCAGACCTTTGGTT	CCTCTGTTACGAGTCTT
5065	chr12:94699668-94856764	36993	37017	TTTTTGTTTCATAAAGGTGAGTTT	CCTGCCAGACCTTTGGTTTAATACGACTCACTATAGGAATTTCTACTCTTGTAGATTGTTTCATAAAGGTGAGTTTTTTAAAAAGACTCGTAACAGAGG	RVS	JS_pool_0	CTGCCAGACCTTTGGTT	CCTCTGTTACGAGTCTT
5066	chr10:104260718-104393714	66003	66027	TTTGCAATGTGCTTCTTAAACAAC	CCTGCCAGACCTTTGGTTTAATACGACTCACTATAGGAATTTCTACTCTTGTAGATCAATGTGCTTCTTAAACAACTTTAAAAAGACTCGTAACAGAGG	RVS	JS_pool_0	CTGCCAGACCTTTGGTT	CCTCTGTTACGAGTCTT
5067	chr14:45428392-45544134	32022	32046	TTTTAATCTCAGCACTTTGAGAGG	CCTGCCAGACCTTTGGTTTAATACGACTCACTATAGGAATTTCTACTCTTGTAGATAATCTCAGCACTTTGAGAGGTTTAAAAAGACTCGTAACAGAGG	RVS	JS_pool_0	CTGCCAGACCTTTGGTT	CCTCTGTTACGAGTCTT
5068	chr2:110880412-110965639	19998	20022	TTTTTCAACTTTACCATGGTGCAA	CCTGCCAGACCTTTGGTTTAATACGACTCACTATAGGAATTTCTACTCTTGTAGATTCAACTTTACCATGGTGCAATTTAAAAAGACTCGTAACAGAGG	RVS	JS_pool_0	CTGCCAGACCTTTGGTT	CCTCTGTTACGAGTCTT
5069	chr14:45428392-45544134	34907	34931	TTTATTACGGCATTCTTCTGTTTT	CCTGCCAGACCTTTGGTTTAATACGACTCACTATAGGAATTTCTACTCTTGTAGATTTACGGCATTCTTCTGTTTTTTTAAAAAGACTCGTAACAGAGG	FWD	JS_pool_0	CTGCCAGACCTTTGGTT	CCTCTGTTACGAGTCTT
5070	chr5:37105829-37252530	119000	119024	TTTATGTGCAGATTGCTTATTCTC	CCTGCCAGACCTTTGGTTTAATACGACTCACTATAGGAATTTCTACTCTTGTAGATTGTGCAGATTGCTTATTCTCTTTAAAAAGACTCGTAACAGAGG	RVS	JS_pool_0	CTGCCAGACCTTTGGTT	CCTCTGTTACGAGTCTT
5071	chr2:110880412-110965639	9996	10020	TTTAAAATAGATTGTTATAACTTT	CCTGCCAGACCTTTGGTTTAATACGACTCACTATAGGAATTTCTACTCTTGTAGATAAATAGATTGTTATAACTTTTTTAAAAAGACTCGTAACAGAGG	FWD	JS_pool_0	CTGCCAGACCTTTGGTT	CCTCTGTTACGAGTCTT
5072	chr6:135604609-135821903	39986	40010	TTTGCTAATGGGATGAGGGGTGGT	CCTGCCAGACCTTTGGTTTAATACGACTCACTATAGGAATTTCTACTCTTGTAGATCTAATGGGATGAGGGGTGGTTTTAAAAAGACTCGTAACAGAGG	FWD	JS_pool_0	CTGCCAGACCTTTGGTT	CCTCTGTTACGAGTCTT
5073	chr1:5922367-6055533	46002	46026	TTTAGGTGAATCCAGTATTCTTCA	CCTGCCAGACCTTTGGTTTAATACGACTCACTATAGGAATTTCTACTCTTGTAGATGGTGAATCCAGTATTCTTCATTTAAAAAGACTCGTAACAGAGG	FWD	JS_pool_0	CTGCCAGACCTTTGGTT	CCTCTGTTACGAGTCTT
5074	chr8:94764071-94831962	51987	52011	TTTAAGTATTAACTTGTAGCTCAT	CCTGCCAGACCTTTGGTTTAATACGACTCACTATAGGAATTTCTACTCTTGTAGATAGTATTAACTTGTAGCTCATTTTAAAAAGACTCGTAACAGAGG	RVS	JS_pool_0	CTGCCAGACCTTTGGTT	CCTCTGTTACGAGTCTT
5075	chr6:135604609-135821903	49993	50017	TTTATAAAAAAGAAATCAAGGTCC	CCTGCCAGACCTTTGGTTTAATACGACTCACTATAGGAATTTCTACTCTTGTAGATTAAAAAAGAAATCAAGGTCCTTTAAAAAGACTCGTAACAGAGG	FWD	JS_pool_0	CTGCCAGACCTTTGGTT	CCTCTGTTACGAGTCTT
5076	chr13:73353229-73591092	130004	130028	TTTAGAAATAGTCACCAATTATAT	CCTGCCAGACCTTTGGTTTAATACGACTCACTATAGGAATTTCTACTCTTGTAGATGAAATAGTCACCAATTATATTTTAAAAAGACTCGTAACAGAGG	RVS	JS_pool_0	CTGCCAGACCTTTGGTT	CCTCTGTTACGAGTCTT
5077	chr13:73353229-73591092	194009	194033	TTTCTTCTCTTAAGAATCCATTTG	CCTGCCAGACCTTTGGTTTAATACGACTCACTATAGGAATTTCTACTCTTGTAGATTTCTCTTAAGAATCCATTTGTTTAAAAAGACTCGTAACAGAGG	RVS	JS_pool_0	CTGCCAGACCTTTGGTT	CCTCTGTTACGAGTCTT
5078	chr11:125750508-125771041	995	1019	TTTGTGCCTAGATAATATGATACC	CCTGCCAGACCTTTGGTTTAATACGACTCACTATAGGAATTTCTACTCTTGTAGATTGCCTAGATAATATGATACCTTTAAAAAGACTCGTAACAGAGG	FWD	JS_pool_0	CTGCCAGACCTTTGGTT	CCTCTGTTACGAGTCTT
5079	chr1:3728144-3776797	42902	42926	TTTGAGACAAGAGTCTCAATCTAT	CCTGCCAGACCTTTGGTTTAATACGACTCACTATAGGAATTTCTACTCTTGTAGATAGACAAGAGTCTCAATCTATTTTAAAAAGACTCGTAACAGAGG	FWD	JS_pool_0	CTGCCAGACCTTTGGTT	CCTCTGTTACGAGTCTT
5080	chr1:200609434-200642126	14093	14117	TTTCCCCTCAGGCAATTCTTTTTT	CCTGCCAGACCTTTGGTTTAATACGACTCACTATAGGAATTTCTACTCTTGTAGATCCCTCAGGCAATTCTTTTTTTTTAAAAAGACTCGTAACAGAGG	RVS	JS_pool_0	CTGCCAGACCTTTGGTT	CCTCTGTTACGAGTCTT
5081	chr14:45428392-45544134	58954	58978	TTTACTTACATATTTTAGATTATA	CCTGCCAGACCTTTGGTTTAATACGACTCACTATAGGAATTTCTACTCTTGTAGATCTTACATATTTTAGATTATATTTAAAAAGACTCGTAACAGAGG	RVS	JS_pool_0	CTGCCAGACCTTTGGTT	CCTCTGTTACGAGTCTT
5082	chr13:73353229-73591092	11903	11927	TTTACTTGCATATGTTATGGATTG	CCTGCCAGACCTTTGGTTTAATACGACTCACTATAGGAATTTCTACTCTTGTAGATCTTGCATATGTTATGGATTGTTTAAAAAGACTCGTAACAGAGG	FWD	JS_pool_0	CTGCCAGACCTTTGGTT	CCTCTGTTACGAGTCTT
5083	chr12:124152659-124193450	14033	14057	TTTTTTTGTGAAGGTGGGGTCTTG	CCTGCCAGACCTTTGGTTTAATACGACTCACTATAGGAATTTCTACTCTTGTAGATTTTGTGAAGGTGGGGTCTTGTTTAAAAAGACTCGTAACAGAGG	FWD	JS_pool_0	CTGCCAGACCTTTGGTT	CCTCTGTTACGAGTCTT
5084	chr3:56588183-56656364	56851	56875	TTTGATGGTTTAATGCTCTATTTT	CCTGCCAGACCTTTGGTTTAATACGACTCACTATAGGAATTTCTACTCTTGTAGATATGGTTTAATGCTCTATTTTTTTAAAAAGACTCGTAACAGAGG	FWD	JS_pool_0	CTGCCAGACCTTTGGTT	CCTCTGTTACGAGTCTT
5085	chr12:111048831-111087435	17991	18015	TTTTTTAGTCTATAATATCAACTC	CCTGCCAGACCTTTGGTTTAATACGACTCACTATAGGAATTTCTACTCTTGTAGATTTAGTCTATAATATCAACTCTTTAAAAAGACTCGTAACAGAGG	RVS	JS_pool_0	CTGCCAGACCTTTGGTT	CCTCTGTTACGAGTCTT
5086	chr11:124963765-124984659	19974	19998	TTTCCTACCTGGACAGAGTGAGGA	CCTGCCAGACCTTTGGTTTAATACGACTCACTATAGGAATTTCTACTCTTGTAGATCTACCTGGACAGAGTGAGGATTTAAAAAGACTCGTAACAGAGG	FWD	JS_pool_0	CTGCCAGACCTTTGGTT	CCTCTGTTACGAGTCTT
5087	chr10:104260718-104393714	37990	38014	TTTTGGTGGCTCTTGATGCATATT	CCTGCCAGACCTTTGGTTTAATACGACTCACTATAGGAATTTCTACTCTTGTAGATGGTGGCTCTTGATGCATATTTTTAAAAAGACTCGTAACAGAGG	FWD	JS_pool_0	CTGCCAGACCTTTGGTT	CCTCTGTTACGAGTCTT
5088	chr5:122680078-122762286	37004	37028	TTTGAGGGGATGGCTCTACAGGGC	CCTGCCAGACCTTTGGTTTAATACGACTCACTATAGGAATTTCTACTCTTGTAGATAGGGGATGGCTCTACAGGGCTTTAAAAAGACTCGTAACAGAGG	RVS	JS_pool_0	CTGCCAGACCTTTGGTT	CCTCTGTTACGAGTCTT
5089	chr6:135604609-135821903	88978	89002	TTTAAGCCCGGGAGTCTGAGACTA	CCTGCCAGACCTTTGGTTTAATACGACTCACTATAGGAATTTCTACTCTTGTAGATAGCCCGGGAGTCTGAGACTATTTAAAAAGACTCGTAACAGAGG	FWD	JS_pool_0	CTGCCAGACCTTTGGTT	CCTCTGTTACGAGTCTT
5090	chr10:104260718-104393714	128967	128991	TTTGAGAATGAAGCCACGCCTCCC	CCTGCCAGACCTTTGGTTTAATACGACTCACTATAGGAATTTCTACTCTTGTAGATAGAATGAAGCCACGCCTCCCTTTAAAAAGACTCGTAACAGAGG	FWD	JS_pool_0	CTGCCAGACCTTTGGTT	CCTCTGTTACGAGTCTT
5091	chr12:88442289-88538993	32022	32046	TTTTTTTGCCTCAACTTCCTGAGT	CCTGCCAGACCTTTGGTTTAATACGACTCACTATAGGAATTTCTACTCTTGTAGATTTTGCCTCAACTTCCTGAGTTTTAAAAAGACTCGTAACAGAGG	FWD	JS_pool_0	CTGCCAGACCTTTGGTT	CCTCTGTTACGAGTCTT
5092	chr1:5922367-6055533	76989	77013	TTTTGCAGAGGACCAAGGCTTTAT	CCTGCCAGACCTTTGGTTTAATACGACTCACTATAGGAATTTCTACTCTTGTAGATGCAGAGGACCAAGGCTTTATTTTAAAAAGACTCGTAACAGAGG	RVS	JS_pool_0	CTGCCAGACCTTTGGTT	CCTCTGTTACGAGTCTT
5093	chr13:73353229-73591092	230965	230989	TTTGGTATAATCCCGAGGATCTGT	CCTGCCAGACCTTTGGTTTAATACGACTCACTATAGGAATTTCTACTCTTGTAGATGTATAATCCCGAGGATCTGTTTTAAAAAGACTCGTAACAGAGG	FWD	JS_pool_0	CTGCCAGACCTTTGGTT	CCTCTGTTACGAGTCTT
5094	chr12:124152659-124193450	40678	40702	TTTAGCAGAAGCAGGCCCCTAATT	CCTGCCAGACCTTTGGTTTAATACGACTCACTATAGGAATTTCTACTCTTGTAGATGCAGAAGCAGGCCCCTAATTTTTAAAAAGACTCGTAACAGAGG	FWD	JS_pool_0	CTGCCAGACCTTTGGTT	CCTCTGTTACGAGTCTT
5095	chr16:27558467-27792192	156065	156089	TTTTACATCTGATGCAGTTTTATT	CCTGCCAGACCTTTGGTTTAATACGACTCACTATAGGAATTTCTACTCTTGTAGATACATCTGATGCAGTTTTATTTTTAAAAAGACTCGTAACAGAGG	FWD	JS_pool_0	CTGCCAGACCTTTGGTT	CCTCTGTTACGAGTCTT
5096	chr17:19238184-19284506	37002	37026	TTTGGCCACTTGGGCTTCCTCCTG	CCTGCCAGACCTTTGGTTTAATACGACTCACTATAGGAATTTCTACTCTTGTAGATGCCACTTGGGCTTCCTCCTGTTTAAAAAGACTCGTAACAGAGG	FWD	JS_pool_0	CTGCCAGACCTTTGGTT	CCTCTGTTACGAGTCTT
5097	chr6:135604609-135821903	186923	186947	TTTGTGGAATCGCCACAGTGTCTT	CCTGCCAGACCTTTGGTTTAATACGACTCACTATAGGAATTTCTACTCTTGTAGATTGGAATCGCCACAGTGTCTTTTTAAAAAGACTCGTAACAGAGG	RVS	JS_pool_0	CTGCCAGACCTTTGGTT	CCTCTGTTACGAGTCTT
5098	chr8:94764071-94831962	53002	53026	TTTAAGGTTCATATTCATTTCTTC	CCTGCCAGACCTTTGGTTTAATACGACTCACTATAGGAATTTCTACTCTTGTAGATAGGTTCATATTCATTTCTTCTTTAAAAAGACTCGTAACAGAGG	RVS	JS_pool_0	CTGCCAGACCTTTGGTT	CCTCTGTTACGAGTCTT
5099	chr3:132398952-132444303	31988	32012	TTTTTTTTCACCAGTTAGATATAG	CCTGCCAGACCTTTGGTTTAATACGACTCACTATAGGAATTTCTACTCTTGTAGATTTTTCACCAGTTAGATATAGTTTAAAAAGACTCGTAACAGAGG	RVS	JS_pool_0	CTGCCAGACCTTTGGTT	CCTCTGTTACGAGTCTT
5100	chr6:135604609-135821903	152005	152029	TTTGAAACTTACCTACTTTTCCTA	CCTGCCAGACCTTTGGTTTAATACGACTCACTATAGGAATTTCTACTCTTGTAGATAAACTTACCTACTTTTCCTATTTAAAAAGACTCGTAACAGAGG	RVS	JS_pool_0	CTGCCAGACCTTTGGTT	CCTCTGTTACGAGTCTT
5101	chr15:90170700-90201682	4971	4995	TTTCACTCATTAACCCCCTCCTCA	CCTGCCAGACCTTTGGTTTAATACGACTCACTATAGGAATTTCTACTCTTGTAGATACTCATTAACCCCCTCCTCATTTAAAAAGACTCGTAACAGAGG	RVS	JS_pool_0	CTGCCAGACCTTTGGTT	CCTCTGTTACGAGTCTT
5102	chr6:135604609-135821903	217034	217058	TTTCAGCAGATAGAGCTAGGAAGA	CCTGCCAGACCTTTGGTTTAATACGACTCACTATAGGAATTTCTACTCTTGTAGATAGCAGATAGAGCTAGGAAGATTTAAAAAGACTCGTAACAGAGG	RVS	JS_pool_0	CTGCCAGACCTTTGGTT	CCTCTGTTACGAGTCTT
5103	chr13:73353229-73591092	87865	87889	TTTAGCCATTGAAAGTATATTACT	CCTGCCAGACCTTTGGTTTAATACGACTCACTATAGGAATTTCTACTCTTGTAGATGCCATTGAAAGTATATTACTTTTAAAAAGACTCGTAACAGAGG	FWD	JS_pool_0	CTGCCAGACCTTTGGTT	CCTCTGTTACGAGTCTT
5104	chr6:135604609-135821903	98988	99012	TTTTCTGGAAATGAATATCCATCA	CCTGCCAGACCTTTGGTTTAATACGACTCACTATAGGAATTTCTACTCTTGTAGATCTGGAAATGAATATCCATCATTTAAAAAGACTCGTAACAGAGG	RVS	JS_pool_0	CTGCCAGACCTTTGGTT	CCTCTGTTACGAGTCTT
5105	chr2:232596634-232649037	5980	6004	TTTGATAACATTCCTTTTACAACT	CCTGCCAGACCTTTGGTTTAATACGACTCACTATAGGAATTTCTACTCTTGTAGATATAACATTCCTTTTACAACTTTTAAAAAGACTCGTAACAGAGG	RVS	JS_pool_0	CTGCCAGACCTTTGGTT	CCTCTGTTACGAGTCTT
5106	chr10:104260718-104393714	29051	29075	TTTAGTGTGACAGCACAGTGTCTG	CCTGCCAGACCTTTGGTTTAATACGACTCACTATAGGAATTTCTACTCTTGTAGATGTGTGACAGCACAGTGTCTGTTTAAAAAGACTCGTAACAGAGG	RVS	JS_pool_0	CTGCCAGACCTTTGGTT	CCTCTGTTACGAGTCTT
5107	chr2:110880412-110965639	21977	22001	TTTTTCCTTGAAAATGAGAAAAAT	CCTGCCAGACCTTTGGTTTAATACGACTCACTATAGGAATTTCTACTCTTGTAGATTCCTTGAAAATGAGAAAAATTTTAAAAAGACTCGTAACAGAGG	FWD	JS_pool_0	CTGCCAGACCTTTGGTT	CCTCTGTTACGAGTCTT
5108	chr13:73353229-73591092	70994	71018	TTTAGCAAAACGCAGCATAATTCC	CCTGCCAGACCTTTGGTTTAATACGACTCACTATAGGAATTTCTACTCTTGTAGATGCAAAACGCAGCATAATTCCTTTAAAAAGACTCGTAACAGAGG	RVS	JS_pool_0	CTGCCAGACCTTTGGTT	CCTCTGTTACGAGTCTT
5109	chr2:232060259-232241090	166021	166045	TTTCTAGACCCTAAAGAACCCCTA	CCTGCCAGACCTTTGGTTTAATACGACTCACTATAGGAATTTCTACTCTTGTAGATTAGACCCTAAAGAACCCCTATTTAAAAAGACTCGTAACAGAGG	RVS	JS_pool_0	CTGCCAGACCTTTGGTT	CCTCTGTTACGAGTCTT
5110	chr14:45428392-45544134	14976	15000	TTTCCCACAGTTCTTGTATATTCT	CCTGCCAGACCTTTGGTTTAATACGACTCACTATAGGAATTTCTACTCTTGTAGATCCACAGTTCTTGTATATTCTTTTAAAAAGACTCGTAACAGAGG	FWD	JS_pool_0	CTGCCAGACCTTTGGTT	CCTCTGTTACGAGTCTT
5111	chr17:19238184-19284506	16983	17007	TTTTTCATTCCTGCCATTTCTGTC	CCTGCCAGACCTTTGGTTTAATACGACTCACTATAGGAATTTCTACTCTTGTAGATTCATTCCTGCCATTTCTGTCTTTAAAAAGACTCGTAACAGAGG	FWD	JS_pool_0	CTGCCAGACCTTTGGTT	CCTCTGTTACGAGTCTT
5112	chr2:27666739-27715678	27797	27821	TTTGGAAGTTGGTGTCTCTTACTA	CCTGCCAGACCTTTGGTTTAATACGACTCACTATAGGAATTTCTACTCTTGTAGATGAAGTTGGTGTCTCTTACTATTTAAAAAGACTCGTAACAGAGG	RVS	JS_pool_0	CTGCCAGACCTTTGGTT	CCTCTGTTACGAGTCTT
5113	chr1:5922367-6055533	67980	68004	TTTTGTTTTCAATTTCATTGGTTT	CCTGCCAGACCTTTGGTTTAATACGACTCACTATAGGAATTTCTACTCTTGTAGATGTTTTCAATTTCATTGGTTTTTTAAAAAGACTCGTAACAGAGG	FWD	JS_pool_0	CTGCCAGACCTTTGGTT	CCTCTGTTACGAGTCTT
5114	chr2:232060259-232241090	36853	36877	TTTCAGGGCCATTCTCAGGGGAGT	CCTGCCAGACCTTTGGTTTAATACGACTCACTATAGGAATTTCTACTCTTGTAGATAGGGCCATTCTCAGGGGAGTTTTAAAAAGACTCGTAACAGAGG	FWD	JS_pool_0	CTGCCAGACCTTTGGTT	CCTCTGTTACGAGTCTT
5115	chr6:135604609-135821903	30974	30998	TTTGTTACAGCAGACACAACTAAG	CCTGCCAGACCTTTGGTTTAATACGACTCACTATAGGAATTTCTACTCTTGTAGATTTACAGCAGACACAACTAAGTTTAAAAAGACTCGTAACAGAGG	FWD	JS_pool_0	CTGCCAGACCTTTGGTT	CCTCTGTTACGAGTCTT
5116	chr10:104432983-104477190	32926	32950	TTTAAAAAAGATTTTATCGCCGGG	CCTGCCAGACCTTTGGTTTAATACGACTCACTATAGGAATTTCTACTCTTGTAGATAAAAAGATTTTATCGCCGGGTTTAAAAAGACTCGTAACAGAGG	FWD	JS_pool_0	CTGCCAGACCTTTGGTT	CCTCTGTTACGAGTCTT
5117	chr2:232060259-232241090	115894	115918	TTTGCTGACTGAGCATGTGCCCCG	CCTGCCAGACCTTTGGTTTAATACGACTCACTATAGGAATTTCTACTCTTGTAGATCTGACTGAGCATGTGCCCCGTTTAAAAAGACTCGTAACAGAGG	FWD	JS_pool_0	CTGCCAGACCTTTGGTT	CCTCTGTTACGAGTCTT
5118	chr2:232060259-232241090	82998	83022	TTTTCAAATACAGCAACCATCCTG	CCTGCCAGACCTTTGGTTTAATACGACTCACTATAGGAATTTCTACTCTTGTAGATCAAATACAGCAACCATCCTGTTTAAAAAGACTCGTAACAGAGG	RVS	JS_pool_0	CTGCCAGACCTTTGGTT	CCTCTGTTACGAGTCTT
5119	chr5:37105829-37252530	129011	129035	TTTAACACATTCTGAATATAATAG	CCTGCCAGACCTTTGGTTTAATACGACTCACTATAGGAATTTCTACTCTTGTAGATACACATTCTGAATATAATAGTTTAAAAAGACTCGTAACAGAGG	RVS	JS_pool_0	CTGCCAGACCTTTGGTT	CCTCTGTTACGAGTCTT
5120	chr1:5922367-6055533	58055	58079	TTTGATGGGTGAAAACAGCTAACC	CCTGCCAGACCTTTGGTTTAATACGACTCACTATAGGAATTTCTACTCTTGTAGATATGGGTGAAAACAGCTAACCTTTAAAAAGACTCGTAACAGAGG	RVS	JS_pool_0	CTGCCAGACCTTTGGTT	CCTCTGTTACGAGTCTT
5121	chr14:58891102-59016049	7981	8005	TTTTTGTGTCTTGATTTTGCAGCA	CCTGCCAGACCTTTGGTTTAATACGACTCACTATAGGAATTTCTACTCTTGTAGATTGTGTCTTGATTTTGCAGCATTTAAAAAGACTCGTAACAGAGG	FWD	JS_pool_0	CTGCCAGACCTTTGGTT	CCTCTGTTACGAGTCTT
5122	chr4:15468488-15603680	88954	88978	TTTAGGAGTTTTACAGAGGTTGGA	CCTGCCAGACCTTTGGTTTAATACGACTCACTATAGGAATTTCTACTCTTGTAGATGGAGTTTTACAGAGGTTGGATTTAAAAAGACTCGTAACAGAGG	RVS	JS_pool_0	CTGCCAGACCTTTGGTT	CCTCTGTTACGAGTCTT
5123	chr5:122680078-122762286	69016	69040	TTTGTTCGAGTATCAGTCAAGTAC	CCTGCCAGACCTTTGGTTTAATACGACTCACTATAGGAATTTCTACTCTTGTAGATTTCGAGTATCAGTCAAGTACTTTAAAAAGACTCGTAACAGAGG	RVS	JS_pool_0	CTGCCAGACCTTTGGTT	CCTCTGTTACGAGTCTT
5124	chr3:56588183-56656364	59975	59999	TTTGAATTGTGAAGCTATGTATGG	CCTGCCAGACCTTTGGTTTAATACGACTCACTATAGGAATTTCTACTCTTGTAGATAATTGTGAAGCTATGTATGGTTTAAAAAGACTCGTAACAGAGG	FWD	JS_pool_0	CTGCCAGACCTTTGGTT	CCTCTGTTACGAGTCTT
5125	chr15:90170700-90201682	28967	28991	TTTGGATCAAGAGCACTCCAAGCT	CCTGCCAGACCTTTGGTTTAATACGACTCACTATAGGAATTTCTACTCTTGTAGATGATCAAGAGCACTCCAAGCTTTTAAAAAGACTCGTAACAGAGG	FWD	JS_pool_0	CTGCCAGACCTTTGGTT	CCTCTGTTACGAGTCTT
5126	chr5:37105829-37252530	64872	64896	TTTCCATAAACATCCCAGGGATCA	CCTGCCAGACCTTTGGTTTAATACGACTCACTATAGGAATTTCTACTCTTGTAGATCATAAACATCCCAGGGATCATTTAAAAAGACTCGTAACAGAGG	FWD	JS_pool_0	CTGCCAGACCTTTGGTT	CCTCTGTTACGAGTCTT
5127	chr4:15468488-15603680	50953	50977	TTTTGCCATGATTGTGAGGTCTTC	CCTGCCAGACCTTTGGTTTAATACGACTCACTATAGGAATTTCTACTCTTGTAGATGCCATGATTGTGAGGTCTTCTTTAAAAAGACTCGTAACAGAGG	RVS	JS_pool_0	CTGCCAGACCTTTGGTT	CCTCTGTTACGAGTCTT
5128	chr8:67973602-68109349	53007	53031	TTTATTGTTTTTACCACAATTTAT	CCTGCCAGACCTTTGGTTTAATACGACTCACTATAGGAATTTCTACTCTTGTAGATTTGTTTTTACCACAATTTATTTTAAAAAGACTCGTAACAGAGG	FWD	JS_pool_0	CTGCCAGACCTTTGGTT	CCTCTGTTACGAGTCTT
5129	chr13:73353229-73591092	224997	225021	TTTCTGACAAGGCAACCTAGAGTC	CCTGCCAGACCTTTGGTTTAATACGACTCACTATAGGAATTTCTACTCTTGTAGATTGACAAGGCAACCTAGAGTCTTTAAAAAGACTCGTAACAGAGG	RVS	JS_pool_0	CTGCCAGACCTTTGGTT	CCTCTGTTACGAGTCTT
5130	chr6:135604609-135821903	134999	135023	TTTAACTCAAGAACATACACAAAA	CCTGCCAGACCTTTGGTTTAATACGACTCACTATAGGAATTTCTACTCTTGTAGATACTCAAGAACATACACAAAATTTAAAAAGACTCGTAACAGAGG	RVS	JS_pool_0	CTGCCAGACCTTTGGTT	CCTCTGTTACGAGTCTT
5131	chr10:104432983-104477190	7866	7890	TTTCAAAATATCAGGCCAGGCGTG	CCTGCCAGACCTTTGGTTTAATACGACTCACTATAGGAATTTCTACTCTTGTAGATAAAATATCAGGCCAGGCGTGTTTAAAAAGACTCGTAACAGAGG	FWD	JS_pool_0	CTGCCAGACCTTTGGTT	CCTCTGTTACGAGTCTT
5132	chr3:132398952-132444303	955	979	TTTAAAGTGCAGCAATCAGGGATT	CCTGCCAGACCTTTGGTTTAATACGACTCACTATAGGAATTTCTACTCTTGTAGATAAGTGCAGCAATCAGGGATTTTTAAAAAGACTCGTAACAGAGG	FWD	JS_pool_0	CTGCCAGACCTTTGGTT	CCTCTGTTACGAGTCTT
5133	chr8:94764071-94831962	14013	14037	TTTCTGGTGTAAACATTCTGTAGC	CCTGCCAGACCTTTGGTTTAATACGACTCACTATAGGAATTTCTACTCTTGTAGATTGGTGTAAACATTCTGTAGCTTTAAAAAGACTCGTAACAGAGG	RVS	JS_pool_0	CTGCCAGACCTTTGGTT	CCTCTGTTACGAGTCTT
5134	chr4:15468488-15603680	133951	133975	TTTGAGCCCAGCAGGAGGCCGAGG	CCTGCCAGACCTTTGGTTTAATACGACTCACTATAGGAATTTCTACTCTTGTAGATAGCCCAGCAGGAGGCCGAGGTTTAAAAAGACTCGTAACAGAGG	FWD	JS_pool_0	CTGCCAGACCTTTGGTT	CCTCTGTTACGAGTCTT
5135	chr12:94699668-94856764	63970	63994	TTTGAGTTCATATCTGAAAATAAG	CCTGCCAGACCTTTGGTTTAATACGACTCACTATAGGAATTTCTACTCTTGTAGATAGTTCATATCTGAAAATAAGTTTAAAAAGACTCGTAACAGAGG	FWD	JS_pool_0	CTGCCAGACCTTTGGTT	CCTCTGTTACGAGTCTT
5136	chr6:135604609-135821903	22983	23007	TTTCTCACTCAAGCTGCTGATTTC	CCTGCCAGACCTTTGGTTTAATACGACTCACTATAGGAATTTCTACTCTTGTAGATTCACTCAAGCTGCTGATTTCTTTAAAAAGACTCGTAACAGAGG	RVS	JS_pool_0	CTGCCAGACCTTTGGTT	CCTCTGTTACGAGTCTT
5137	chr1:5922367-6055533	124016	124040	TTTGAATACGACTGGCACAGATCA	CCTGCCAGACCTTTGGTTTAATACGACTCACTATAGGAATTTCTACTCTTGTAGATAATACGACTGGCACAGATCATTTAAAAAGACTCGTAACAGAGG	RVS	JS_pool_0	CTGCCAGACCTTTGGTT	CCTCTGTTACGAGTCTT
5138	chr6:135604609-135821903	170008	170032	TTTAATAATGTACCATTAGAAAAT	CCTGCCAGACCTTTGGTTTAATACGACTCACTATAGGAATTTCTACTCTTGTAGATATAATGTACCATTAGAAAATTTTAAAAAGACTCGTAACAGAGG	RVS	JS_pool_0	CTGCCAGACCTTTGGTT	CCTCTGTTACGAGTCTT
5139	chr5:122680078-122762286	16951	16975	TTTCTTACCACCCTGCTATATTCT	CCTGCCAGACCTTTGGTTTAATACGACTCACTATAGGAATTTCTACTCTTGTAGATTTACCACCCTGCTATATTCTTTTAAAAAGACTCGTAACAGAGG	FWD	JS_pool_0	CTGCCAGACCTTTGGTT	CCTCTGTTACGAGTCTT
5140	chr15:90170700-90201682	30892	30916	TTTGACCTCCCAGGTTTAAGCAAT	CCTGCCAGACCTTTGGTTTAATACGACTCACTATAGGAATTTCTACTCTTGTAGATACCTCCCAGGTTTAAGCAATTTTAAAAAGACTCGTAACAGAGG	RVS	JS_pool_0	CTGCCAGACCTTTGGTT	CCTCTGTTACGAGTCTT
5141	chr5:37105829-37252530	16905	16929	TTTAATTACATGATGTTTTAATTT	CCTGCCAGACCTTTGGTTTAATACGACTCACTATAGGAATTTCTACTCTTGTAGATATTACATGATGTTTTAATTTTTTAAAAAGACTCGTAACAGAGG	RVS	JS_pool_0	CTGCCAGACCTTTGGTT	CCTCTGTTACGAGTCTT
5142	chr2:232060259-232241090	163106	163130	TTTCTTGAGGAAGAGCCTTTGCGC	CCTGCCAGACCTTTGGTTTAATACGACTCACTATAGGAATTTCTACTCTTGTAGATTTGAGGAAGAGCCTTTGCGCTTTAAAAAGACTCGTAACAGAGG	FWD	JS_pool_0	CTGCCAGACCTTTGGTT	CCTCTGTTACGAGTCTT
5143	chr10:104260718-104393714	13941	13965	TTTCCCAGGGCAGGTCATCTGCTG	CCTGCCAGACCTTTGGTTTAATACGACTCACTATAGGAATTTCTACTCTTGTAGATCCAGGGCAGGTCATCTGCTGTTTAAAAAGACTCGTAACAGAGG	FWD	JS_pool_0	CTGCCAGACCTTTGGTT	CCTCTGTTACGAGTCTT
5144	chr14:58891102-59016049	107968	107992	TTTAATGGAACAGGAAAGGGTATT	CCTGCCAGACCTTTGGTTTAATACGACTCACTATAGGAATTTCTACTCTTGTAGATATGGAACAGGAAAGGGTATTTTTAAAAAGACTCGTAACAGAGG	FWD	JS_pool_0	CTGCCAGACCTTTGGTT	CCTCTGTTACGAGTCTT
5145	chr16:53632650-53740850	77877	77901	TTTAAAGTATGATAATTTATTTAT	CCTGCCAGACCTTTGGTTTAATACGACTCACTATAGGAATTTCTACTCTTGTAGATAAGTATGATAATTTATTTATTTTAAAAAGACTCGTAACAGAGG	FWD	JS_pool_0	CTGCCAGACCTTTGGTT	CCTCTGTTACGAGTCTT
5146	chr3:93695982-93775022	21907	21931	TTTATCTATGATGTCACAGTAGCT	CCTGCCAGACCTTTGGTTTAATACGACTCACTATAGGAATTTCTACTCTTGTAGATTCTATGATGTCACAGTAGCTTTTAAAAAGACTCGTAACAGAGG	FWD	JS_pool_0	CTGCCAGACCTTTGGTT	CCTCTGTTACGAGTCTT
5147	chr2:110880412-110965639	81886	81910	TTTGAATCGGGGTTGGGTGCTGGA	CCTGCCAGACCTTTGGTTTAATACGACTCACTATAGGAATTTCTACTCTTGTAGATAATCGGGGTTGGGTGCTGGATTTAAAAAGACTCGTAACAGAGG	FWD	JS_pool_0	CTGCCAGACCTTTGGTT	CCTCTGTTACGAGTCTT
5148	chr13:73353229-73591092	173987	174011	TTTTCAGGGAGAAGGGAGGGAGCC	CCTGCCAGACCTTTGGTTTAATACGACTCACTATAGGAATTTCTACTCTTGTAGATCAGGGAGAAGGGAGGGAGCCTTTAAAAAGACTCGTAACAGAGG	FWD	JS_pool_0	CTGCCAGACCTTTGGTT	CCTCTGTTACGAGTCTT
5149	chr5:37105829-37252530	25754	25778	TTTCTGCTCTTGGAGATAGAGCTC	CCTGCCAGACCTTTGGTTTAATACGACTCACTATAGGAATTTCTACTCTTGTAGATTGCTCTTGGAGATAGAGCTCTTTAAAAAGACTCGTAACAGAGG	RVS	JS_pool_0	CTGCCAGACCTTTGGTT	CCTCTGTTACGAGTCTT
5150	chr11:73723258-73885064	144974	144998	TTTAATATTGTTGAATAAATTGTT	CCTGCCAGACCTTTGGTTTAATACGACTCACTATAGGAATTTCTACTCTTGTAGATATATTGTTGAATAAATTGTTTTTAAAAAGACTCGTAACAGAGG	FWD	JS_pool_0	CTGCCAGACCTTTGGTT	CCTCTGTTACGAGTCTT
5151	chr16:27558467-27792192	111991	112015	TTTTAAGAAGACAAGGAAGTATTC	CCTGCCAGACCTTTGGTTTAATACGACTCACTATAGGAATTTCTACTCTTGTAGATAAGAAGACAAGGAAGTATTCTTTAAAAAGACTCGTAACAGAGG	FWD	JS_pool_0	CTGCCAGACCTTTGGTT	CCTCTGTTACGAGTCTT
5152	chr16:53632650-53740850	94976	95000	TTTGGCCAGGTATCACAGTCCAAG	CCTGCCAGACCTTTGGTTTAATACGACTCACTATAGGAATTTCTACTCTTGTAGATGCCAGGTATCACAGTCCAAGTTTAAAAAGACTCGTAACAGAGG	FWD	JS_pool_0	CTGCCAGACCTTTGGTT	CCTCTGTTACGAGTCTT
5153	chr12:94699668-94856764	29953	29977	TTTGTAGATTTTCCTATCACAATA	CCTGCCAGACCTTTGGTTTAATACGACTCACTATAGGAATTTCTACTCTTGTAGATTAGATTTTCCTATCACAATATTTAAAAAGACTCGTAACAGAGG	RVS	JS_pool_0	CTGCCAGACCTTTGGTT	CCTCTGTTACGAGTCTT
5154	chr13:73353229-73591092	39037	39061	TTTAGGATATTCAGAGAGTAGTTC	CCTGCCAGACCTTTGGTTTAATACGACTCACTATAGGAATTTCTACTCTTGTAGATGGATATTCAGAGAGTAGTTCTTTAAAAAGACTCGTAACAGAGG	RVS	JS_pool_0	CTGCCAGACCTTTGGTT	CCTCTGTTACGAGTCTT
5155	chr5:37105829-37252530	61001	61025	TTTGGTACAATATCCCATATGCAG	CCTGCCAGACCTTTGGTTTAATACGACTCACTATAGGAATTTCTACTCTTGTAGATGTACAATATCCCATATGCAGTTTAAAAAGACTCGTAACAGAGG	RVS	JS_pool_0	CTGCCAGACCTTTGGTT	CCTCTGTTACGAGTCTT
5156	chr19:41859821-41873078	10049	10073	TTTCTCCTCTCCTAACCGTTAAGT	CCTGCCAGACCTTTGGTTTAATACGACTCACTATAGGAATTTCTACTCTTGTAGATTCCTCTCCTAACCGTTAAGTTTTAAAAAGACTCGTAACAGAGG	RVS	JS_pool_0	CTGCCAGACCTTTGGTT	CCTCTGTTACGAGTCTT
5157	chr1:5922367-6055533	14986	15010	TTTTCCTGCGAAAGGGTCAGAGCG	CCTGCCAGACCTTTGGTTTAATACGACTCACTATAGGAATTTCTACTCTTGTAGATCCTGCGAAAGGGTCAGAGCGTTTAAAAAGACTCGTAACAGAGG	FWD	JS_pool_0	CTGCCAGACCTTTGGTT	CCTCTGTTACGAGTCTT
5158	chr5:37105829-37252530	137874	137898	TTTAGTATCATCAATTCTAGCTTG	CCTGCCAGACCTTTGGTTTAATACGACTCACTATAGGAATTTCTACTCTTGTAGATGTATCATCAATTCTAGCTTGTTTAAAAAGACTCGTAACAGAGG	FWD	JS_pool_0	CTGCCAGACCTTTGGTT	CCTCTGTTACGAGTCTT
5159	chr15:90170700-90201682	11796	11820	TTTGTCGATTTTGGCTTTGGTTGC	CCTGCCAGACCTTTGGTTTAATACGACTCACTATAGGAATTTCTACTCTTGTAGATTCGATTTTGGCTTTGGTTGCTTTAAAAAGACTCGTAACAGAGG	RVS	JS_pool_0	CTGCCAGACCTTTGGTT	CCTCTGTTACGAGTCTT
5160	chr16:27558467-27792192	174912	174936	TTTCTCTTAGCCTTCACTTCTCAA	CCTGCCAGACCTTTGGTTTAATACGACTCACTATAGGAATTTCTACTCTTGTAGATTCTTAGCCTTCACTTCTCAATTTAAAAAGACTCGTAACAGAGG	FWD	JS_pool_0	CTGCCAGACCTTTGGTT	CCTCTGTTACGAGTCTT
5161	chr11:73723258-73885064	70197	70221	TTTATGATAAACCCACAGTCAGCC	CCTGCCAGACCTTTGGTTTAATACGACTCACTATAGGAATTTCTACTCTTGTAGATTGATAAACCCACAGTCAGCCTTTAAAAAGACTCGTAACAGAGG	RVS	JS_pool_0	CTGCCAGACCTTTGGTT	CCTCTGTTACGAGTCTT
5162	chr2:232060259-232241090	64946	64970	TTTCCCATCTGTGGATAGAAACAG	CCTGCCAGACCTTTGGTTTAATACGACTCACTATAGGAATTTCTACTCTTGTAGATCCATCTGTGGATAGAAACAGTTTAAAAAGACTCGTAACAGAGG	FWD	JS_pool_0	CTGCCAGACCTTTGGTT	CCTCTGTTACGAGTCTT
5163	chr10:104432983-104477190	40004	40028	TTTAGAGCTATCAAAGAAAAATTG	CCTGCCAGACCTTTGGTTTAATACGACTCACTATAGGAATTTCTACTCTTGTAGATGAGCTATCAAAGAAAAATTGTTTAAAAAGACTCGTAACAGAGG	RVS	JS_pool_0	CTGCCAGACCTTTGGTT	CCTCTGTTACGAGTCTT
5164	chr3:93695982-93775022	77989	78013	TTTTTAAAATGCTTAAGGAATAAA	CCTGCCAGACCTTTGGTTTAATACGACTCACTATAGGAATTTCTACTCTTGTAGATTAAAATGCTTAAGGAATAAATTTAAAAAGACTCGTAACAGAGG	RVS	JS_pool_0	CTGCCAGACCTTTGGTT	CCTCTGTTACGAGTCTT
5165	chr10:104432983-104477190	5023	5047	TTTCTCCCACCTCGGCATTCCTCT	CCTGCCAGACCTTTGGTTTAATACGACTCACTATAGGAATTTCTACTCTTGTAGATTCCCACCTCGGCATTCCTCTTTTAAAAAGACTCGTAACAGAGG	RVS	JS_pool_0	CTGCCAGACCTTTGGTT	CCTCTGTTACGAGTCTT
5166	chr8:67973602-68109349	29968	29992	TTTATATCTATTGGCATTTCAGTA	CCTGCCAGACCTTTGGTTTAATACGACTCACTATAGGAATTTCTACTCTTGTAGATTATCTATTGGCATTTCAGTATTTAAAAAGACTCGTAACAGAGG	FWD	JS_pool_0	CTGCCAGACCTTTGGTT	CCTCTGTTACGAGTCTT
5167	chr2:232596634-232649037	34868	34892	TTTCAGTTGGCCAGACTGGTCTCA	CCTGCCAGACCTTTGGTTTAATACGACTCACTATAGGAATTTCTACTCTTGTAGATAGTTGGCCAGACTGGTCTCATTTAAAAAGACTCGTAACAGAGG	RVS	JS_pool_0	CTGCCAGACCTTTGGTT	CCTCTGTTACGAGTCTT
5168	chr4:15468488-15603680	3991	4015	TTTATAGGTCTGTTTTCCCAGCAA	CCTGCCAGACCTTTGGTTTAATACGACTCACTATAGGAATTTCTACTCTTGTAGATTAGGTCTGTTTTCCCAGCAATTTAAAAAGACTCGTAACAGAGG	RVS	JS_pool_0	CTGCCAGACCTTTGGTT	CCTCTGTTACGAGTCTT
5169	chr12:88442289-88538993	53174	53198	TTTCCCAAAGAGTATTTTTCATCT	CCTGCCAGACCTTTGGTTTAATACGACTCACTATAGGAATTTCTACTCTTGTAGATCCAAAGAGTATTTTTCATCTTTTAAAAAGACTCGTAACAGAGG	RVS	JS_pool_0	CTGCCAGACCTTTGGTT	CCTCTGTTACGAGTCTT
5170	chr1:3728144-3776797	20996	21020	TTTCTTCTTACCTTTTTATTAGCA	CCTGCCAGACCTTTGGTTTAATACGACTCACTATAGGAATTTCTACTCTTGTAGATTTCTTACCTTTTTATTAGCATTTAAAAAGACTCGTAACAGAGG	FWD	JS_pool_0	CTGCCAGACCTTTGGTT	CCTCTGTTACGAGTCTT
5171	chr10:104432983-104477190	991	1015	TTTAACCCTGGCACATTTCTAACC	CCTGCCAGACCTTTGGTTTAATACGACTCACTATAGGAATTTCTACTCTTGTAGATACCCTGGCACATTTCTAACCTTTAAAAAGACTCGTAACAGAGG	FWD	JS_pool_0	CTGCCAGACCTTTGGTT	CCTCTGTTACGAGTCTT
5172	chr13:73353229-73591092	205959	205983	TTTGTCAGTAAGGAGCAAGTAAAT	CCTGCCAGACCTTTGGTTTAATACGACTCACTATAGGAATTTCTACTCTTGTAGATTCAGTAAGGAGCAAGTAAATTTTAAAAAGACTCGTAACAGAGG	FWD	JS_pool_0	CTGCCAGACCTTTGGTT	CCTCTGTTACGAGTCTT
5173	chr12:111048831-111087435	32972	32996	TTTAGACCAGCATTTCTCAAAGGG	CCTGCCAGACCTTTGGTTTAATACGACTCACTATAGGAATTTCTACTCTTGTAGATGACCAGCATTTCTCAAAGGGTTTAAAAAGACTCGTAACAGAGG	FWD	JS_pool_0	CTGCCAGACCTTTGGTT	CCTCTGTTACGAGTCTT
5174	chr12:88442289-88538993	54988	55012	TTTATTACAGAGAACTATAATAGA	CCTGCCAGACCTTTGGTTTAATACGACTCACTATAGGAATTTCTACTCTTGTAGATTTACAGAGAACTATAATAGATTTAAAAAGACTCGTAACAGAGG	RVS	JS_pool_0	CTGCCAGACCTTTGGTT	CCTCTGTTACGAGTCTT
5175	chr13:73353229-73591092	41000	41024	TTTATAGTTAATCAGCATTTACTA	CCTGCCAGACCTTTGGTTTAATACGACTCACTATAGGAATTTCTACTCTTGTAGATTAGTTAATCAGCATTTACTATTTAAAAAGACTCGTAACAGAGG	FWD	JS_pool_0	CTGCCAGACCTTTGGTT	CCTCTGTTACGAGTCTT
5176	chr4:15468488-15603680	986	1010	TTTGTGAAGCTTCAAGAGACAGTC	CCTGCCAGACCTTTGGTTTAATACGACTCACTATAGGAATTTCTACTCTTGTAGATTGAAGCTTCAAGAGACAGTCTTTAAAAAGACTCGTAACAGAGG	FWD	JS_pool_0	CTGCCAGACCTTTGGTT	CCTCTGTTACGAGTCTT
5177	chr14:45428392-45544134	87863	87887	TTTCCAAGCAATCAGGTAAAATAA	CCTGCCAGACCTTTGGTTTAATACGACTCACTATAGGAATTTCTACTCTTGTAGATCAAGCAATCAGGTAAAATAATTTAAAAAGACTCGTAACAGAGG	FWD	JS_pool_0	CTGCCAGACCTTTGGTT	CCTCTGTTACGAGTCTT
5178	chr4:15468488-15603680	106999	107023	TTTTGGGTTCAAAACTTGGTTTAC	CCTGCCAGACCTTTGGTTTAATACGACTCACTATAGGAATTTCTACTCTTGTAGATGGGTTCAAAACTTGGTTTACTTTAAAAAGACTCGTAACAGAGG	RVS	JS_pool_0	CTGCCAGACCTTTGGTT	CCTCTGTTACGAGTCTT
5179	chr2:202484406-202511252	2036	2060	TTTATTGCCATCCTGGTGAAGCAC	CCTGCCAGACCTTTGGTTTAATACGACTCACTATAGGAATTTCTACTCTTGTAGATTTGCCATCCTGGTGAAGCACTTTAAAAAGACTCGTAACAGAGG	RVS	JS_pool_0	CTGCCAGACCTTTGGTT	CCTCTGTTACGAGTCTT
5180	chr19:41859821-41873078	3110	3134	TTTCCCCTTTGAGTCTTCCACGTA	CCTGCCAGACCTTTGGTTTAATACGACTCACTATAGGAATTTCTACTCTTGTAGATCCCTTTGAGTCTTCCACGTATTTAAAAAGACTCGTAACAGAGG	FWD	JS_pool_0	CTGCCAGACCTTTGGTT	CCTCTGTTACGAGTCTT
5181	chr12:94699668-94856764	62946	62970	TTTTTTCCAATTGTTAATTTCTAT	CCTGCCAGACCTTTGGTTTAATACGACTCACTATAGGAATTTCTACTCTTGTAGATTTCCAATTGTTAATTTCTATTTTAAAAAGACTCGTAACAGAGG	RVS	JS_pool_0	CTGCCAGACCTTTGGTT	CCTCTGTTACGAGTCTT
5182	chr1:3728144-3776797	3003	3027	TTTCGAATTCCTAAAGACATGTGG	CCTGCCAGACCTTTGGTTTAATACGACTCACTATAGGAATTTCTACTCTTGTAGATGAATTCCTAAAGACATGTGGTTTAAAAAGACTCGTAACAGAGG	RVS	JS_pool_0	CTGCCAGACCTTTGGTT	CCTCTGTTACGAGTCTT
5183	chr5:37105829-37252530	67967	67991	TTTAAAACCCTACATGTACACTAT	CCTGCCAGACCTTTGGTTTAATACGACTCACTATAGGAATTTCTACTCTTGTAGATAAACCCTACATGTACACTATTTTAAAAAGACTCGTAACAGAGG	FWD	JS_pool_0	CTGCCAGACCTTTGGTT	CCTCTGTTACGAGTCTT
5184	chr5:122680078-122762286	40982	41006	TTTTACTGTATCTTTTCTGTTTAG	CCTGCCAGACCTTTGGTTTAATACGACTCACTATAGGAATTTCTACTCTTGTAGATACTGTATCTTTTCTGTTTAGTTTAAAAAGACTCGTAACAGAGG	FWD	JS_pool_0	CTGCCAGACCTTTGGTT	CCTCTGTTACGAGTCTT
5185	chr13:73353229-73591092	35989	36013	TTTTTCAATAGTGGGTATAGTATA	CCTGCCAGACCTTTGGTTTAATACGACTCACTATAGGAATTTCTACTCTTGTAGATTCAATAGTGGGTATAGTATATTTAAAAAGACTCGTAACAGAGG	RVS	JS_pool_0	CTGCCAGACCTTTGGTT	CCTCTGTTACGAGTCTT
5186	chr12:88442289-88538993	41901	41925	TTTAACCCAGGAGTTTGGGACCAG	CCTGCCAGACCTTTGGTTTAATACGACTCACTATAGGAATTTCTACTCTTGTAGATACCCAGGAGTTTGGGACCAGTTTAAAAAGACTCGTAACAGAGG	FWD	JS_pool_0	CTGCCAGACCTTTGGTT	CCTCTGTTACGAGTCTT
5187	chr8:67973602-68109349	22980	23004	TTTTAGTATTCTGTAAGAATCCAT	CCTGCCAGACCTTTGGTTTAATACGACTCACTATAGGAATTTCTACTCTTGTAGATAGTATTCTGTAAGAATCCATTTTAAAAAGACTCGTAACAGAGG	FWD	JS_pool_0	CTGCCAGACCTTTGGTT	CCTCTGTTACGAGTCTT
5188	chr5:37105829-37252530	120104	120128	TTTGAGATGGAGTACACTCTTGTC	CCTGCCAGACCTTTGGTTTAATACGACTCACTATAGGAATTTCTACTCTTGTAGATAGATGGAGTACACTCTTGTCTTTAAAAAGACTCGTAACAGAGG	RVS	JS_pool_0	CTGCCAGACCTTTGGTT	CCTCTGTTACGAGTCTT
5189	chr8:67973602-68109349	9979	10003	TTTAATTATTATTTAATTATTCCC	CCTGCCAGACCTTTGGTTTAATACGACTCACTATAGGAATTTCTACTCTTGTAGATATTATTATTTAATTATTCCCTTTAAAAAGACTCGTAACAGAGG	FWD	JS_pool_0	CTGCCAGACCTTTGGTT	CCTCTGTTACGAGTCTT
5190	chr5:37105829-37252530	122979	123003	TTTGAAGTATAGGATTACAAGTAT	CCTGCCAGACCTTTGGTTTAATACGACTCACTATAGGAATTTCTACTCTTGTAGATAAGTATAGGATTACAAGTATTTTAAAAAGACTCGTAACAGAGG	FWD	JS_pool_0	CTGCCAGACCTTTGGTT	CCTCTGTTACGAGTCTT
5191	chr9:139322566-139337274	10133	10157	TTTGTTACTCTCTCTGTCGCCCAG	CCTGCCAGACCTTTGGTTTAATACGACTCACTATAGGAATTTCTACTCTTGTAGATTTACTCTCTCTGTCGCCCAGTTTAAAAAGACTCGTAACAGAGG	RVS	JS_pool_0	CTGCCAGACCTTTGGTT	CCTCTGTTACGAGTCTT
5192	chr12:88442289-88538993	48951	48975	TTTCTGAGGCCTCCCCAGCTCTGT	CCTGCCAGACCTTTGGTTTAATACGACTCACTATAGGAATTTCTACTCTTGTAGATTGAGGCCTCCCCAGCTCTGTTTTAAAAAGACTCGTAACAGAGG	FWD	JS_pool_0	CTGCCAGACCTTTGGTT	CCTCTGTTACGAGTCTT
5193	chr10:97422652-97456900	3013	3037	TTTGAATGCAAGATTAGCACAGGA	CCTGCCAGACCTTTGGTTTAATACGACTCACTATAGGAATTTCTACTCTTGTAGATAATGCAAGATTAGCACAGGATTTAAAAAGACTCGTAACAGAGG	RVS	JS_pool_0	CTGCCAGACCTTTGGTT	CCTCTGTTACGAGTCTT
5194	chr9:139322566-139337274	8049	8073	TTTAGGGGTGAGGTAGCGAGGTTC	CCTGCCAGACCTTTGGTTTAATACGACTCACTATAGGAATTTCTACTCTTGTAGATGGGGTGAGGTAGCGAGGTTCTTTAAAAAGACTCGTAACAGAGG	RVS	JS_pool_0	CTGCCAGACCTTTGGTT	CCTCTGTTACGAGTCTT
5195	chr1:5922367-6055533	83997	84021	TTTATAGGTTCAGTTGAAAGAAAT	CCTGCCAGACCTTTGGTTTAATACGACTCACTATAGGAATTTCTACTCTTGTAGATTAGGTTCAGTTGAAAGAAATTTTAAAAAGACTCGTAACAGAGG	RVS	JS_pool_0	CTGCCAGACCTTTGGTT	CCTCTGTTACGAGTCTT
5196	chr12:94699668-94856764	42976	43000	TTTGCCTCATCTGCCATAGTCACC	CCTGCCAGACCTTTGGTTTAATACGACTCACTATAGGAATTTCTACTCTTGTAGATCCTCATCTGCCATAGTCACCTTTAAAAAGACTCGTAACAGAGG	FWD	JS_pool_0	CTGCCAGACCTTTGGTT	CCTCTGTTACGAGTCTT
5197	chr8:67973602-68109349	56979	57003	TTTCGATCCCAGTCTTGCTTATTG	CCTGCCAGACCTTTGGTTTAATACGACTCACTATAGGAATTTCTACTCTTGTAGATGATCCCAGTCTTGCTTATTGTTTAAAAAGACTCGTAACAGAGG	FWD	JS_pool_0	CTGCCAGACCTTTGGTT	CCTCTGTTACGAGTCTT
5198	chr5:37105829-37252530	144990	145014	TTTATGACTGCACTGTAACTTAAG	CCTGCCAGACCTTTGGTTTAATACGACTCACTATAGGAATTTCTACTCTTGTAGATTGACTGCACTGTAACTTAAGTTTAAAAAGACTCGTAACAGAGG	RVS	JS_pool_0	CTGCCAGACCTTTGGTT	CCTCTGTTACGAGTCTT
5199	chr8:67973602-68109349	57986	58010	TTTACAAATATCTCTTTGAAATCT	CCTGCCAGACCTTTGGTTTAATACGACTCACTATAGGAATTTCTACTCTTGTAGATCAAATATCTCTTTGAAATCTTTTAAAAAGACTCGTAACAGAGG	FWD	JS_pool_0	CTGCCAGACCTTTGGTT	CCTCTGTTACGAGTCTT
5200	chr5:37105829-37252530	107995	108019	TTTGCAGCACCTAAGGAATACAGC	CCTGCCAGACCTTTGGTTTAATACGACTCACTATAGGAATTTCTACTCTTGTAGATCAGCACCTAAGGAATACAGCTTTAAAAAGACTCGTAACAGAGG	FWD	JS_pool_0	CTGCCAGACCTTTGGTT	CCTCTGTTACGAGTCTT
5201	chr5:37105829-37252530	112323	112347	TTTCTGCACACCTACCTTATTAAA	CCTGCCAGACCTTTGGTTTAATACGACTCACTATAGGAATTTCTACTCTTGTAGATTGCACACCTACCTTATTAAATTTAAAAAGACTCGTAACAGAGG	RVS	JS_pool_0	CTGCCAGACCTTTGGTT	CCTCTGTTACGAGTCTT
5202	chr1:3728144-3776797	40005	40029	TTTGCCTCTGCTGCTTTGGTCTTT	CCTGCCAGACCTTTGGTTTAATACGACTCACTATAGGAATTTCTACTCTTGTAGATCCTCTGCTGCTTTGGTCTTTTTTAAAAAGACTCGTAACAGAGG	RVS	JS_pool_0	CTGCCAGACCTTTGGTT	CCTCTGTTACGAGTCTT
5203	chr5:37105829-37252530	23989	24013	TTTTTTGATGTTTTGATTATGTCC	CCTGCCAGACCTTTGGTTTAATACGACTCACTATAGGAATTTCTACTCTTGTAGATTTGATGTTTTGATTATGTCCTTTAAAAAGACTCGTAACAGAGG	RVS	JS_pool_0	CTGCCAGACCTTTGGTT	CCTCTGTTACGAGTCTT
5204	chr5:37105829-37252530	142001	142025	TTTACAGAATCTTGGGACTGTTTT	CCTGCCAGACCTTTGGTTTAATACGACTCACTATAGGAATTTCTACTCTTGTAGATCAGAATCTTGGGACTGTTTTTTTAAAAAGACTCGTAACAGAGG	RVS	JS_pool_0	CTGCCAGACCTTTGGTT	CCTCTGTTACGAGTCTT
5205	chr13:73353229-73591092	90971	90995	TTTGTTCCCACATAATTGTACATG	CCTGCCAGACCTTTGGTTTAATACGACTCACTATAGGAATTTCTACTCTTGTAGATTTCCCACATAATTGTACATGTTTAAAAAGACTCGTAACAGAGG	FWD	JS_pool_0	CTGCCAGACCTTTGGTT	CCTCTGTTACGAGTCTT
5206	chr4:15468488-15603680	38943	38967	TTTGCAAATCATGCATCTTGATTA	CCTGCCAGACCTTTGGTTTAATACGACTCACTATAGGAATTTCTACTCTTGTAGATCAAATCATGCATCTTGATTATTTAAAAAGACTCGTAACAGAGG	FWD	JS_pool_0	CTGCCAGACCTTTGGTT	CCTCTGTTACGAGTCTT
5207	chr3:56588183-56656364	67127	67151	TTTCTTAGAACTCAAGACTCCATA	CCTGCCAGACCTTTGGTTTAATACGACTCACTATAGGAATTTCTACTCTTGTAGATTTAGAACTCAAGACTCCATATTTAAAAAGACTCGTAACAGAGG	RVS	JS_pool_0	CTGCCAGACCTTTGGTT	CCTCTGTTACGAGTCTT
5208	chr6:135604609-135821903	34985	35009	TTTTATCCAGAGAGAGTGAAAATC	CCTGCCAGACCTTTGGTTTAATACGACTCACTATAGGAATTTCTACTCTTGTAGATATCCAGAGAGAGTGAAAATCTTTAAAAAGACTCGTAACAGAGG	FWD	JS_pool_0	CTGCCAGACCTTTGGTT	CCTCTGTTACGAGTCTT
5209	chr5:37105829-37252530	139999	140023	TTTCTTGAAGGATGTTATTGTCCT	CCTGCCAGACCTTTGGTTTAATACGACTCACTATAGGAATTTCTACTCTTGTAGATTTGAAGGATGTTATTGTCCTTTTAAAAAGACTCGTAACAGAGG	RVS	JS_pool_0	CTGCCAGACCTTTGGTT	CCTCTGTTACGAGTCTT
5210	chr2:232060259-232241090	11992	12016	TTTCTCTGCTCACTGCAACCTCCA	CCTGCCAGACCTTTGGTTTAATACGACTCACTATAGGAATTTCTACTCTTGTAGATTCTGCTCACTGCAACCTCCATTTAAAAAGACTCGTAACAGAGG	FWD	JS_pool_0	CTGCCAGACCTTTGGTT	CCTCTGTTACGAGTCTT
5211	chr5:122680078-122762286	24952	24976	TTTAAAAGATATGGAAATAAGTAC	CCTGCCAGACCTTTGGTTTAATACGACTCACTATAGGAATTTCTACTCTTGTAGATAAAGATATGGAAATAAGTACTTTAAAAAGACTCGTAACAGAGG	FWD	JS_pool_0	CTGCCAGACCTTTGGTT	CCTCTGTTACGAGTCTT
5212	chr8:94764071-94831962	31038	31062	TTTTTAATAGTGAAGAATAATTTC	CCTGCCAGACCTTTGGTTTAATACGACTCACTATAGGAATTTCTACTCTTGTAGATTAATAGTGAAGAATAATTTCTTTAAAAAGACTCGTAACAGAGG	FWD	JS_pool_0	CTGCCAGACCTTTGGTT	CCTCTGTTACGAGTCTT
5213	chr6:135604609-135821903	123993	124017	TTTATTTTTCTGATGCTATCTGCA	CCTGCCAGACCTTTGGTTTAATACGACTCACTATAGGAATTTCTACTCTTGTAGATTTTTTCTGATGCTATCTGCATTTAAAAAGACTCGTAACAGAGG	RVS	JS_pool_0	CTGCCAGACCTTTGGTT	CCTCTGTTACGAGTCTT
5214	chr8:94764071-94831962	4932	4956	TTTAAATTGTCCTGTATAGGCCAG	CCTGCCAGACCTTTGGTTTAATACGACTCACTATAGGAATTTCTACTCTTGTAGATAATTGTCCTGTATAGGCCAGTTTAAAAAGACTCGTAACAGAGG	FWD	JS_pool_0	CTGCCAGACCTTTGGTT	CCTCTGTTACGAGTCTT
5215	chr8:67973602-68109349	109733	109757	TTTAAGAGACGGGGGGCCGGGTGC	CCTGCCAGACCTTTGGTTTAATACGACTCACTATAGGAATTTCTACTCTTGTAGATAGAGACGGGGGGCCGGGTGCTTTAAAAAGACTCGTAACAGAGG	FWD	JS_pool_0	CTGCCAGACCTTTGGTT	CCTCTGTTACGAGTCTT
5216	chr3:132398952-132444303	41047	41071	TTTCGAGGCCTAGGCGGACGGATC	CCTGCCAGACCTTTGGTTTAATACGACTCACTATAGGAATTTCTACTCTTGTAGATGAGGCCTAGGCGGACGGATCTTTAAAAAGACTCGTAACAGAGG	RVS	JS_pool_0	CTGCCAGACCTTTGGTT	CCTCTGTTACGAGTCTT
5217	chr2:110880412-110965639	7001	7025	TTTGCACAGATTTTTCATGTGCTG	CCTGCCAGACCTTTGGTTTAATACGACTCACTATAGGAATTTCTACTCTTGTAGATCACAGATTTTTCATGTGCTGTTTAAAAAGACTCGTAACAGAGG	RVS	JS_pool_0	CTGCCAGACCTTTGGTT	CCTCTGTTACGAGTCTT
5218	chr1:3728144-3776797	6005	6029	TTTAGGGACACGAAGGTTGCCAGT	CCTGCCAGACCTTTGGTTTAATACGACTCACTATAGGAATTTCTACTCTTGTAGATGGGACACGAAGGTTGCCAGTTTTAAAAAGACTCGTAACAGAGG	RVS	JS_pool_0	CTGCCAGACCTTTGGTT	CCTCTGTTACGAGTCTT
5219	chr14:45428392-45544134	106990	107014	TTTCACATATGTTGTCATAACTCA	CCTGCCAGACCTTTGGTTTAATACGACTCACTATAGGAATTTCTACTCTTGTAGATACATATGTTGTCATAACTCATTTAAAAAGACTCGTAACAGAGG	FWD	JS_pool_0	CTGCCAGACCTTTGGTT	CCTCTGTTACGAGTCTT
5220	chr13:73353229-73591092	7971	7995	TTTTATTAAAGAATATGTATATGT	CCTGCCAGACCTTTGGTTTAATACGACTCACTATAGGAATTTCTACTCTTGTAGATATTAAAGAATATGTATATGTTTTAAAAAGACTCGTAACAGAGG	FWD	JS_pool_0	CTGCCAGACCTTTGGTT	CCTCTGTTACGAGTCTT
5221	chr12:94699668-94856764	34985	35009	TTTCTCCTCCTTTTCTTTTATTCC	CCTGCCAGACCTTTGGTTTAATACGACTCACTATAGGAATTTCTACTCTTGTAGATTCCTCCTTTTCTTTTATTCCTTTAAAAAGACTCGTAACAGAGG	RVS	JS_pool_0	CTGCCAGACCTTTGGTT	CCTCTGTTACGAGTCTT
5222	chr5:37105829-37252530	14295	14319	TTTGAAGTAAGGCCCTAGGAATCT	CCTGCCAGACCTTTGGTTTAATACGACTCACTATAGGAATTTCTACTCTTGTAGATAAGTAAGGCCCTAGGAATCTTTTAAAAAGACTCGTAACAGAGG	RVS	JS_pool_0	CTGCCAGACCTTTGGTT	CCTCTGTTACGAGTCTT
5223	chr6:135604609-135821903	69007	69031	TTTAGGAAGGCTGTTTAGAGTCGG	CCTGCCAGACCTTTGGTTTAATACGACTCACTATAGGAATTTCTACTCTTGTAGATGGAAGGCTGTTTAGAGTCGGTTTAAAAAGACTCGTAACAGAGG	RVS	JS_pool_0	CTGCCAGACCTTTGGTT	CCTCTGTTACGAGTCTT
5224	chr16:75571514-75593184	5980	6004	TTTTTTTTGTCTTTGTGTAGGGGT	CCTGCCAGACCTTTGGTTTAATACGACTCACTATAGGAATTTCTACTCTTGTAGATTTTTGTCTTTGTGTAGGGGTTTTAAAAAGACTCGTAACAGAGG	RVS	JS_pool_0	CTGCCAGACCTTTGGTT	CCTCTGTTACGAGTCTT
5225	chr11:73723258-73885064	144288	144312	TTTAAAAAATCAAGGTATAATCCA	CCTGCCAGACCTTTGGTTTAATACGACTCACTATAGGAATTTCTACTCTTGTAGATAAAAATCAAGGTATAATCCATTTAAAAAGACTCGTAACAGAGG	RVS	JS_pool_0	CTGCCAGACCTTTGGTT	CCTCTGTTACGAGTCTT
5226	chr10:104260718-104393714	121009	121033	TTTTCGGGTTCCTTTCTGGAACTT	CCTGCCAGACCTTTGGTTTAATACGACTCACTATAGGAATTTCTACTCTTGTAGATCGGGTTCCTTTCTGGAACTTTTTAAAAAGACTCGTAACAGAGG	FWD	JS_pool_0	CTGCCAGACCTTTGGTT	CCTCTGTTACGAGTCTT
5227	chr2:232060259-232241090	35859	35883	TTTGAGACAGCGCTGTTGCCCAGG	CCTGCCAGACCTTTGGTTTAATACGACTCACTATAGGAATTTCTACTCTTGTAGATAGACAGCGCTGTTGCCCAGGTTTAAAAAGACTCGTAACAGAGG	FWD	JS_pool_0	CTGCCAGACCTTTGGTT	CCTCTGTTACGAGTCTT
5228	chr16:53632650-53740850	95879	95903	TTTCCTGCCTCAACCTCCGAGTAG	CCTGCCAGACCTTTGGTTTAATACGACTCACTATAGGAATTTCTACTCTTGTAGATCTGCCTCAACCTCCGAGTAGTTTAAAAAGACTCGTAACAGAGG	FWD	JS_pool_0	CTGCCAGACCTTTGGTT	CCTCTGTTACGAGTCTT
5229	chr4:15468488-15603680	134995	135019	TTTTCTAAAGATGAAGAATCATTT	CCTGCCAGACCTTTGGTTTAATACGACTCACTATAGGAATTTCTACTCTTGTAGATCTAAAGATGAAGAATCATTTTTTAAAAAGACTCGTAACAGAGG	RVS	JS_pool_0	CTGCCAGACCTTTGGTT	CCTCTGTTACGAGTCTT
5230	chr5:37105829-37252530	58986	59010	TTTAAAAATCAATGTAAACAAAAC	CCTGCCAGACCTTTGGTTTAATACGACTCACTATAGGAATTTCTACTCTTGTAGATAAAATCAATGTAAACAAAACTTTAAAAAGACTCGTAACAGAGG	FWD	JS_pool_0	CTGCCAGACCTTTGGTT	CCTCTGTTACGAGTCTT
5231	chr12:94699668-94856764	157034	157058	TTTCAATGTTAAGTTCACTCTCCT	CCTGCCAGACCTTTGGTTTAATACGACTCACTATAGGAATTTCTACTCTTGTAGATAATGTTAAGTTCACTCTCCTTTTAAAAAGACTCGTAACAGAGG	RVS	JS_pool_0	CTGCCAGACCTTTGGTT	CCTCTGTTACGAGTCTT
5232	chr6:135604609-135821903	59000	59024	TTTGAGGGTTTTGCATCAGTATTC	CCTGCCAGACCTTTGGTTTAATACGACTCACTATAGGAATTTCTACTCTTGTAGATAGGGTTTTGCATCAGTATTCTTTAAAAAGACTCGTAACAGAGG	RVS	JS_pool_0	CTGCCAGACCTTTGGTT	CCTCTGTTACGAGTCTT
5233	chr13:73353229-73591092	219978	220002	TTTTACATTTATGAAATGAGTAGA	CCTGCCAGACCTTTGGTTTAATACGACTCACTATAGGAATTTCTACTCTTGTAGATACATTTATGAAATGAGTAGATTTAAAAAGACTCGTAACAGAGG	FWD	JS_pool_0	CTGCCAGACCTTTGGTT	CCTCTGTTACGAGTCTT
5234	chr3:56588183-56656364	32002	32026	TTTATGGAGAGATCACACAACAGC	CCTGCCAGACCTTTGGTTTAATACGACTCACTATAGGAATTTCTACTCTTGTAGATTGGAGAGATCACACAACAGCTTTAAAAAGACTCGTAACAGAGG	RVS	JS_pool_0	CTGCCAGACCTTTGGTT	CCTCTGTTACGAGTCTT
5235	chr12:88442289-88538993	18926	18950	TTTCTTGGCTGGACTGACGCATCA	CCTGCCAGACCTTTGGTTTAATACGACTCACTATAGGAATTTCTACTCTTGTAGATTTGGCTGGACTGACGCATCATTTAAAAAGACTCGTAACAGAGG	FWD	JS_pool_0	CTGCCAGACCTTTGGTT	CCTCTGTTACGAGTCTT
5236	chr16:75571514-75593184	195	219	TTTCTGACTCTGAATCACAGCATA	CCTGCCAGACCTTTGGTTTAATACGACTCACTATAGGAATTTCTACTCTTGTAGATTGACTCTGAATCACAGCATATTTAAAAAGACTCGTAACAGAGG	RVS	JS_pool_0	CTGCCAGACCTTTGGTT	CCTCTGTTACGAGTCTT
5237	chr6:135604609-135821903	137967	137991	TTTATCCTTTGATAAAAATATTGA	CCTGCCAGACCTTTGGTTTAATACGACTCACTATAGGAATTTCTACTCTTGTAGATTCCTTTGATAAAAATATTGATTTAAAAAGACTCGTAACAGAGG	FWD	JS_pool_0	CTGCCAGACCTTTGGTT	CCTCTGTTACGAGTCTT
5238	chr10:104432983-104477190	6027	6051	TTTCCAGGAGGCAGCTTGACAAAG	CCTGCCAGACCTTTGGTTTAATACGACTCACTATAGGAATTTCTACTCTTGTAGATCAGGAGGCAGCTTGACAAAGTTTAAAAAGACTCGTAACAGAGG	RVS	JS_pool_0	CTGCCAGACCTTTGGTT	CCTCTGTTACGAGTCTT
5239	chr3:93695982-93775022	59009	59033	TTTGAAACCAAAATAAATTATTAA	CCTGCCAGACCTTTGGTTTAATACGACTCACTATAGGAATTTCTACTCTTGTAGATAAACCAAAATAAATTATTAATTTAAAAAGACTCGTAACAGAGG	RVS	JS_pool_0	CTGCCAGACCTTTGGTT	CCTCTGTTACGAGTCTT
5240	chr17:6481144-6547247	4011	4035	TTTCTTTGAGCACTTCCTTTCTAG	CCTGCCAGACCTTTGGTTTAATACGACTCACTATAGGAATTTCTACTCTTGTAGATTTTGAGCACTTCCTTTCTAGTTTAAAAAGACTCGTAACAGAGG	FWD	JS_pool_0	CTGCCAGACCTTTGGTT	CCTCTGTTACGAGTCTT
5241	chr14:45428392-45544134	10999	11023	TTTATTTAGCTCTTCTTTGATATC	CCTGCCAGACCTTTGGTTTAATACGACTCACTATAGGAATTTCTACTCTTGTAGATTTTAGCTCTTCTTTGATATCTTTAAAAAGACTCGTAACAGAGG	FWD	JS_pool_0	CTGCCAGACCTTTGGTT	CCTCTGTTACGAGTCTT
5242	chr7:130033111-130084051	3036	3060	TTTCCTGCTCAGGCTGGGACTGAA	CCTGCCAGACCTTTGGTTTAATACGACTCACTATAGGAATTTCTACTCTTGTAGATCTGCTCAGGCTGGGACTGAATTTAAAAAGACTCGTAACAGAGG	RVS	JS_pool_0	CTGCCAGACCTTTGGTT	CCTCTGTTACGAGTCTT
5243	chr13:73353229-73591092	162935	162959	TTTATCTCTGCCCCTTGAGTTGCC	CCTGCCAGACCTTTGGTTTAATACGACTCACTATAGGAATTTCTACTCTTGTAGATTCTCTGCCCCTTGAGTTGCCTTTAAAAAGACTCGTAACAGAGG	FWD	JS_pool_0	CTGCCAGACCTTTGGTT	CCTCTGTTACGAGTCTT
5244	chr10:104260718-104393714	80999	81023	TTTTTGAGAGAGCAGGAAAATGGG	CCTGCCAGACCTTTGGTTTAATACGACTCACTATAGGAATTTCTACTCTTGTAGATTGAGAGAGCAGGAAAATGGGTTTAAAAAGACTCGTAACAGAGG	RVS	JS_pool_0	CTGCCAGACCTTTGGTT	CCTCTGTTACGAGTCTT
5245	chr12:94699668-94856764	18001	18025	TTTGACAACATTCAGTACCCATTC	CCTGCCAGACCTTTGGTTTAATACGACTCACTATAGGAATTTCTACTCTTGTAGATACAACATTCAGTACCCATTCTTTAAAAAGACTCGTAACAGAGG	RVS	JS_pool_0	CTGCCAGACCTTTGGTT	CCTCTGTTACGAGTCTT
5246	chr6:135604609-135821903	211990	212014	TTTGTTAGAGAGACAAAGGAGGAA	CCTGCCAGACCTTTGGTTTAATACGACTCACTATAGGAATTTCTACTCTTGTAGATTTAGAGAGACAAAGGAGGAATTTAAAAAGACTCGTAACAGAGG	RVS	JS_pool_0	CTGCCAGACCTTTGGTT	CCTCTGTTACGAGTCTT
5247	chr8:94764071-94831962	65978	66002	TTTCTGAAGGATCACAGTACAGGA	CCTGCCAGACCTTTGGTTTAATACGACTCACTATAGGAATTTCTACTCTTGTAGATTGAAGGATCACAGTACAGGATTTAAAAAGACTCGTAACAGAGG	FWD	JS_pool_0	CTGCCAGACCTTTGGTT	CCTCTGTTACGAGTCTT
5248	chr6:135604609-135821903	29112	29136	TTTACATCCCTGGTTGTTTTTTGG	CCTGCCAGACCTTTGGTTTAATACGACTCACTATAGGAATTTCTACTCTTGTAGATCATCCCTGGTTGTTTTTTGGTTTAAAAAGACTCGTAACAGAGG	RVS	JS_pool_0	CTGCCAGACCTTTGGTT	CCTCTGTTACGAGTCTT
5249	chr11:73723258-73885064	44974	44998	TTTGAGCATACTGAGAAGAGTTAA	CCTGCCAGACCTTTGGTTTAATACGACTCACTATAGGAATTTCTACTCTTGTAGATAGCATACTGAGAAGAGTTAATTTAAAAAGACTCGTAACAGAGG	FWD	JS_pool_0	CTGCCAGACCTTTGGTT	CCTCTGTTACGAGTCTT
5250	chr16:27558467-27792192	38992	39016	TTTATCCTTTGTGTTTATAAACAA	CCTGCCAGACCTTTGGTTTAATACGACTCACTATAGGAATTTCTACTCTTGTAGATTCCTTTGTGTTTATAAACAATTTAAAAAGACTCGTAACAGAGG	RVS	JS_pool_0	CTGCCAGACCTTTGGTT	CCTCTGTTACGAGTCTT
5251	chr6:135604609-135821903	54996	55020	TTTTCCATTTGTTTCTGAAGATTC	CCTGCCAGACCTTTGGTTTAATACGACTCACTATAGGAATTTCTACTCTTGTAGATCCATTTGTTTCTGAAGATTCTTTAAAAAGACTCGTAACAGAGG	RVS	JS_pool_0	CTGCCAGACCTTTGGTT	CCTCTGTTACGAGTCTT
5252	chr16:75571514-75593184	9131	9155	TTTCAGAATCTATAAACAGAGTTT	CCTGCCAGACCTTTGGTTTAATACGACTCACTATAGGAATTTCTACTCTTGTAGATAGAATCTATAAACAGAGTTTTTTAAAAAGACTCGTAACAGAGG	RVS	JS_pool_0	CTGCCAGACCTTTGGTT	CCTCTGTTACGAGTCTT
5253	chr5:37105829-37252530	15954	15978	TTTCTGTGGTAGAGTTGGTAGCTG	CCTGCCAGACCTTTGGTTTAATACGACTCACTATAGGAATTTCTACTCTTGTAGATTGTGGTAGAGTTGGTAGCTGTTTAAAAAGACTCGTAACAGAGG	FWD	JS_pool_0	CTGCCAGACCTTTGGTT	CCTCTGTTACGAGTCTT
5254	chr16:27558467-27792192	63990	64014	TTTCTCAATTAACTAAGACCTATC	CCTGCCAGACCTTTGGTTTAATACGACTCACTATAGGAATTTCTACTCTTGTAGATTCAATTAACTAAGACCTATCTTTAAAAAGACTCGTAACAGAGG	FWD	JS_pool_0	CTGCCAGACCTTTGGTT	CCTCTGTTACGAGTCTT
5255	chr6:135604609-135821903	106949	106973	TTTGCAATATATCTTAGAACTCTA	CCTGCCAGACCTTTGGTTTAATACGACTCACTATAGGAATTTCTACTCTTGTAGATCAATATATCTTAGAACTCTATTTAAAAAGACTCGTAACAGAGG	FWD	JS_pool_0	CTGCCAGACCTTTGGTT	CCTCTGTTACGAGTCTT
5256	chr2:110880412-110965639	51992	52016	TTTTAAACAACAAAATCACCAAAA	CCTGCCAGACCTTTGGTTTAATACGACTCACTATAGGAATTTCTACTCTTGTAGATAAACAACAAAATCACCAAAATTTAAAAAGACTCGTAACAGAGG	RVS	JS_pool_0	CTGCCAGACCTTTGGTT	CCTCTGTTACGAGTCTT
5257	chr16:27558467-27792192	129991	130015	TTTAGCACTTAACTACAACTGCTT	CCTGCCAGACCTTTGGTTTAATACGACTCACTATAGGAATTTCTACTCTTGTAGATGCACTTAACTACAACTGCTTTTTAAAAAGACTCGTAACAGAGG	RVS	JS_pool_0	CTGCCAGACCTTTGGTT	CCTCTGTTACGAGTCTT
5258	chr16:75571514-75593184	2014	2038	TTTCCTCTGTTGAACTGAGGAACA	CCTGCCAGACCTTTGGTTTAATACGACTCACTATAGGAATTTCTACTCTTGTAGATCTCTGTTGAACTGAGGAACATTTAAAAAGACTCGTAACAGAGG	RVS	JS_pool_0	CTGCCAGACCTTTGGTT	CCTCTGTTACGAGTCTT
5259	chr15:90170700-90201682	24060	24084	TTTCTTAATAATGTATCATTGGCC	CCTGCCAGACCTTTGGTTTAATACGACTCACTATAGGAATTTCTACTCTTGTAGATTTAATAATGTATCATTGGCCTTTAAAAAGACTCGTAACAGAGG	RVS	JS_pool_0	CTGCCAGACCTTTGGTT	CCTCTGTTACGAGTCTT
5260	chr12:124152659-124193450	7922	7946	TTTAGAGGCTGAGGTGAGTGGGCC	CCTGCCAGACCTTTGGTTTAATACGACTCACTATAGGAATTTCTACTCTTGTAGATGAGGCTGAGGTGAGTGGGCCTTTAAAAAGACTCGTAACAGAGG	FWD	JS_pool_0	CTGCCAGACCTTTGGTT	CCTCTGTTACGAGTCTT
5261	chr14:45428392-45544134	41970	41994	TTTGATAAAAGCTATTTAACTGGA	CCTGCCAGACCTTTGGTTTAATACGACTCACTATAGGAATTTCTACTCTTGTAGATATAAAAGCTATTTAACTGGATTTAAAAAGACTCGTAACAGAGG	FWD	JS_pool_0	CTGCCAGACCTTTGGTT	CCTCTGTTACGAGTCTT
5262	chr1:3728144-3776797	34039	34063	TTTGTTATAAAGGGGTTAAGTCCA	CCTGCCAGACCTTTGGTTTAATACGACTCACTATAGGAATTTCTACTCTTGTAGATTTATAAAGGGGTTAAGTCCATTTAAAAAGACTCGTAACAGAGG	RVS	JS_pool_0	CTGCCAGACCTTTGGTT	CCTCTGTTACGAGTCTT
5263	chr12:124152659-124193450	26997	27021	TTTTGTCATACAAAGTGTACTCTC	CCTGCCAGACCTTTGGTTTAATACGACTCACTATAGGAATTTCTACTCTTGTAGATGTCATACAAAGTGTACTCTCTTTAAAAAGACTCGTAACAGAGG	RVS	JS_pool_0	CTGCCAGACCTTTGGTT	CCTCTGTTACGAGTCTT
5264	chr17:6481144-6547247	12001	12025	TTTGAGCAGTACCTTCGGATCATA	CCTGCCAGACCTTTGGTTTAATACGACTCACTATAGGAATTTCTACTCTTGTAGATAGCAGTACCTTCGGATCATATTTAAAAAGACTCGTAACAGAGG	RVS	JS_pool_0	CTGCCAGACCTTTGGTT	CCTCTGTTACGAGTCTT
5265	chr1:3728144-3776797	14921	14945	TTTGATGTGAGCTCTAAAACGATT	CCTGCCAGACCTTTGGTTTAATACGACTCACTATAGGAATTTCTACTCTTGTAGATATGTGAGCTCTAAAACGATTTTTAAAAAGACTCGTAACAGAGG	FWD	JS_pool_0	CTGCCAGACCTTTGGTT	CCTCTGTTACGAGTCTT
5266	chr5:37105829-37252530	103005	103029	TTTGAGATTGGAATTTCAGGAGTA	CCTGCCAGACCTTTGGTTTAATACGACTCACTATAGGAATTTCTACTCTTGTAGATAGATTGGAATTTCAGGAGTATTTAAAAAGACTCGTAACAGAGG	RVS	JS_pool_0	CTGCCAGACCTTTGGTT	CCTCTGTTACGAGTCTT
5267	chr13:73353229-73591092	200985	201009	TTTGGGGAAGAAAAGTTCAAGAAA	CCTGCCAGACCTTTGGTTTAATACGACTCACTATAGGAATTTCTACTCTTGTAGATGGGAAGAAAAGTTCAAGAAATTTAAAAAGACTCGTAACAGAGG	FWD	JS_pool_0	CTGCCAGACCTTTGGTT	CCTCTGTTACGAGTCTT
5268	chr1:231467976-231476618	5968	5992	TTTGGGGTAAGCTCCGTTCTCGTT	CCTGCCAGACCTTTGGTTTAATACGACTCACTATAGGAATTTCTACTCTTGTAGATGGGTAAGCTCCGTTCTCGTTTTTAAAAAGACTCGTAACAGAGG	FWD	JS_pool_0	CTGCCAGACCTTTGGTT	CCTCTGTTACGAGTCTT
5269	chr10:104260718-104393714	61986	62010	TTTAACCTGTGCGGTGGGTAGCGT	CCTGCCAGACCTTTGGTTTAATACGACTCACTATAGGAATTTCTACTCTTGTAGATACCTGTGCGGTGGGTAGCGTTTTAAAAAGACTCGTAACAGAGG	FWD	JS_pool_0	CTGCCAGACCTTTGGTT	CCTCTGTTACGAGTCTT
5270	chr2:232060259-232241090	30039	30063	TTTCAGTTAGCATAATGCTTTCAA	CCTGCCAGACCTTTGGTTTAATACGACTCACTATAGGAATTTCTACTCTTGTAGATAGTTAGCATAATGCTTTCAATTTAAAAAGACTCGTAACAGAGG	RVS	JS_pool_0	CTGCCAGACCTTTGGTT	CCTCTGTTACGAGTCTT
5271	chr2:232596634-232649037	35928	35952	TTTCCAGACAAGTTCTTGCTCTGT	CCTGCCAGACCTTTGGTTTAATACGACTCACTATAGGAATTTCTACTCTTGTAGATCAGACAAGTTCTTGCTCTGTTTTAAAAAGACTCGTAACAGAGG	FWD	JS_pool_0	CTGCCAGACCTTTGGTT	CCTCTGTTACGAGTCTT
5272	chr16:27558467-27792192	88000	88024	TTTCTGACTGTAGAATCATTAAGG	CCTGCCAGACCTTTGGTTTAATACGACTCACTATAGGAATTTCTACTCTTGTAGATTGACTGTAGAATCATTAAGGTTTAAAAAGACTCGTAACAGAGG	RVS	JS_pool_0	CTGCCAGACCTTTGGTT	CCTCTGTTACGAGTCTT
5273	chr3:56588183-56656364	6998	7022	TTTCAAATAACAGCAGTTAGTTGC	CCTGCCAGACCTTTGGTTTAATACGACTCACTATAGGAATTTCTACTCTTGTAGATAAATAACAGCAGTTAGTTGCTTTAAAAAGACTCGTAACAGAGG	RVS	JS_pool_0	CTGCCAGACCTTTGGTT	CCTCTGTTACGAGTCTT
5274	chr11:73723258-73885064	6938	6962	TTTGAGAGGGAAGGGTTAAAAGTT	CCTGCCAGACCTTTGGTTTAATACGACTCACTATAGGAATTTCTACTCTTGTAGATAGAGGGAAGGGTTAAAAGTTTTTAAAAAGACTCGTAACAGAGG	FWD	JS_pool_0	CTGCCAGACCTTTGGTT	CCTCTGTTACGAGTCTT
5275	chr8:67973602-68109349	4963	4987	TTTCATTCGGTAGATGGATCTCTG	CCTGCCAGACCTTTGGTTTAATACGACTCACTATAGGAATTTCTACTCTTGTAGATATTCGGTAGATGGATCTCTGTTTAAAAAGACTCGTAACAGAGG	FWD	JS_pool_0	CTGCCAGACCTTTGGTT	CCTCTGTTACGAGTCTT
5276	chr10:104432983-104477190	34145	34169	TTTCCTATAAAGATGTTCTTATGT	CCTGCCAGACCTTTGGTTTAATACGACTCACTATAGGAATTTCTACTCTTGTAGATCTATAAAGATGTTCTTATGTTTTAAAAAGACTCGTAACAGAGG	RVS	JS_pool_0	CTGCCAGACCTTTGGTT	CCTCTGTTACGAGTCTT
5277	chr10:104432983-104477190	17841	17865	TTTCTGTAAGAGGTCAGCAGTCAA	CCTGCCAGACCTTTGGTTTAATACGACTCACTATAGGAATTTCTACTCTTGTAGATTGTAAGAGGTCAGCAGTCAATTTAAAAAGACTCGTAACAGAGG	FWD	JS_pool_0	CTGCCAGACCTTTGGTT	CCTCTGTTACGAGTCTT
5278	chr16:27558467-27792192	109956	109980	TTTGATAGTTACATTGTGGCCATG	CCTGCCAGACCTTTGGTTTAATACGACTCACTATAGGAATTTCTACTCTTGTAGATATAGTTACATTGTGGCCATGTTTAAAAAGACTCGTAACAGAGG	FWD	JS_pool_0	CTGCCAGACCTTTGGTT	CCTCTGTTACGAGTCTT
5279	chr10:104260718-104393714	972	996	TTTATAATCACAGTAATAGCTGAC	CCTGCCAGACCTTTGGTTTAATACGACTCACTATAGGAATTTCTACTCTTGTAGATTAATCACAGTAATAGCTGACTTTAAAAAGACTCGTAACAGAGG	FWD	JS_pool_0	CTGCCAGACCTTTGGTT	CCTCTGTTACGAGTCTT
5280	chr12:88442289-88538993	75999	76023	TTTGTATATATGACATGAAGAAGA	CCTGCCAGACCTTTGGTTTAATACGACTCACTATAGGAATTTCTACTCTTGTAGATTATATATGACATGAAGAAGATTTAAAAAGACTCGTAACAGAGG	RVS	JS_pool_0	CTGCCAGACCTTTGGTT	CCTCTGTTACGAGTCTT
5281	chr1:5922367-6055533	25027	25051	TTTGGCCGCGTCAAGCCCATCGGC	CCTGCCAGACCTTTGGTTTAATACGACTCACTATAGGAATTTCTACTCTTGTAGATGCCGCGTCAAGCCCATCGGCTTTAAAAAGACTCGTAACAGAGG	RVS	JS_pool_0	CTGCCAGACCTTTGGTT	CCTCTGTTACGAGTCTT
5282	chr16:75571514-75593184	20781	20805	TTTCCAATTGTCAACTGGTTATTA	CCTGCCAGACCTTTGGTTTAATACGACTCACTATAGGAATTTCTACTCTTGTAGATCAATTGTCAACTGGTTATTATTTAAAAAGACTCGTAACAGAGG	FWD	JS_pool_0	CTGCCAGACCTTTGGTT	CCTCTGTTACGAGTCTT
5283	chr16:27558467-27792192	54008	54032	TTTGCAGAAAGGAAAGAACACGGA	CCTGCCAGACCTTTGGTTTAATACGACTCACTATAGGAATTTCTACTCTTGTAGATCAGAAAGGAAAGAACACGGATTTAAAAAGACTCGTAACAGAGG	RVS	JS_pool_0	CTGCCAGACCTTTGGTT	CCTCTGTTACGAGTCTT
5284	chr5:122680078-122762286	27993	28017	TTTACAAAACTTTCAGGAGGCTAA	CCTGCCAGACCTTTGGTTTAATACGACTCACTATAGGAATTTCTACTCTTGTAGATCAAAACTTTCAGGAGGCTAATTTAAAAAGACTCGTAACAGAGG	RVS	JS_pool_0	CTGCCAGACCTTTGGTT	CCTCTGTTACGAGTCTT
5285	chr19:41859821-41873078	6057	6081	TTTCTAGGCAGAGGGAACAGCCAG	CCTGCCAGACCTTTGGTTTAATACGACTCACTATAGGAATTTCTACTCTTGTAGATTAGGCAGAGGGAACAGCCAGTTTAAAAAGACTCGTAACAGAGG	RVS	JS_pool_0	CTGCCAGACCTTTGGTT	CCTCTGTTACGAGTCTT
5286	chr16:27558467-27792192	122018	122042	TTTCTGCTGAACTAGGAAAAGTGA	CCTGCCAGACCTTTGGTTTAATACGACTCACTATAGGAATTTCTACTCTTGTAGATTGCTGAACTAGGAAAAGTGATTTAAAAAGACTCGTAACAGAGG	RVS	JS_pool_0	CTGCCAGACCTTTGGTT	CCTCTGTTACGAGTCTT
5287	chr2:232060259-232241090	110994	111018	TTTCATTACAATTCCATTATAGCA	CCTGCCAGACCTTTGGTTTAATACGACTCACTATAGGAATTTCTACTCTTGTAGATATTACAATTCCATTATAGCATTTAAAAAGACTCGTAACAGAGG	RVS	JS_pool_0	CTGCCAGACCTTTGGTT	CCTCTGTTACGAGTCTT
5288	chr17:6481144-6547247	38980	39004	TTTGAGACGTAGTCTTGCTTTGTC	CCTGCCAGACCTTTGGTTTAATACGACTCACTATAGGAATTTCTACTCTTGTAGATAGACGTAGTCTTGCTTTGTCTTTAAAAAGACTCGTAACAGAGG	RVS	JS_pool_0	CTGCCAGACCTTTGGTT	CCTCTGTTACGAGTCTT
5289	chr13:73353229-73591092	218999	219023	TTTAACTGCTGACTAGTAGCCAAG	CCTGCCAGACCTTTGGTTTAATACGACTCACTATAGGAATTTCTACTCTTGTAGATACTGCTGACTAGTAGCCAAGTTTAAAAAGACTCGTAACAGAGG	FWD	JS_pool_0	CTGCCAGACCTTTGGTT	CCTCTGTTACGAGTCTT
5290	chr11:73723258-73885064	82985	83009	TTTAGATATTAGGCTTTCTTATTC	CCTGCCAGACCTTTGGTTTAATACGACTCACTATAGGAATTTCTACTCTTGTAGATGATATTAGGCTTTCTTATTCTTTAAAAAGACTCGTAACAGAGG	RVS	JS_pool_0	CTGCCAGACCTTTGGTT	CCTCTGTTACGAGTCTT
5291	chr14:45428392-45544134	83995	84019	TTTTTCTCTTTGAGACGGAGTCTT	CCTGCCAGACCTTTGGTTTAATACGACTCACTATAGGAATTTCTACTCTTGTAGATTCTCTTTGAGACGGAGTCTTTTTAAAAAGACTCGTAACAGAGG	FWD	JS_pool_0	CTGCCAGACCTTTGGTT	CCTCTGTTACGAGTCTT
5292	chr1:3728144-3776797	1956	1980	TTTATAAGGAGAGAGGAGGCCAGG	CCTGCCAGACCTTTGGTTTAATACGACTCACTATAGGAATTTCTACTCTTGTAGATTAAGGAGAGAGGAGGCCAGGTTTAAAAAGACTCGTAACAGAGG	RVS	JS_pool_0	CTGCCAGACCTTTGGTT	CCTCTGTTACGAGTCTT
5293	chr11:73723258-73885064	23968	23992	TTTAATATGCCCCTTTAGAAAGAT	CCTGCCAGACCTTTGGTTTAATACGACTCACTATAGGAATTTCTACTCTTGTAGATATATGCCCCTTTAGAAAGATTTTAAAAAGACTCGTAACAGAGG	FWD	JS_pool_0	CTGCCAGACCTTTGGTT	CCTCTGTTACGAGTCTT
5294	chr17:56282296-56299966	13988	14012	TTTGTTGCTCCCAGTTTCTCAAAG	CCTGCCAGACCTTTGGTTTAATACGACTCACTATAGGAATTTCTACTCTTGTAGATTTGCTCCCAGTTTCTCAAAGTTTAAAAAGACTCGTAACAGAGG	RVS	JS_pool_0	CTGCCAGACCTTTGGTT	CCTCTGTTACGAGTCTT
5295	chrX:13749831-13787980	14963	14987	TTTGGACAGAGCATTAATGTTAAA	CCTGCCAGACCTTTGGTTTAATACGACTCACTATAGGAATTTCTACTCTTGTAGATGACAGAGCATTAATGTTAAATTTAAAAAGACTCGTAACAGAGG	FWD	JS_pool_0	CTGCCAGACCTTTGGTT	CCTCTGTTACGAGTCTT
5296	chr2:27666739-27715678	34986	35010	TTTTAAGGCCTCTGAGCTCACTGT	CCTGCCAGACCTTTGGTTTAATACGACTCACTATAGGAATTTCTACTCTTGTAGATAAGGCCTCTGAGCTCACTGTTTTAAAAAGACTCGTAACAGAGG	RVS	JS_pool_0	CTGCCAGACCTTTGGTT	CCTCTGTTACGAGTCTT
5297	chr8:67973602-68109349	105016	105040	TTTATGCTGATGTCTGACTGTAAT	CCTGCCAGACCTTTGGTTTAATACGACTCACTATAGGAATTTCTACTCTTGTAGATTGCTGATGTCTGACTGTAATTTTAAAAAGACTCGTAACAGAGG	FWD	JS_pool_0	CTGCCAGACCTTTGGTT	CCTCTGTTACGAGTCTT
5298	chr16:27558467-27792192	199016	199040	TTTCTAACCTATTCTCCCTGAGTT	CCTGCCAGACCTTTGGTTTAATACGACTCACTATAGGAATTTCTACTCTTGTAGATTAACCTATTCTCCCTGAGTTTTTAAAAAGACTCGTAACAGAGG	RVS	JS_pool_0	CTGCCAGACCTTTGGTT	CCTCTGTTACGAGTCTT
5299	chr2:110880412-110965639	56963	56987	TTTATATGTCAGTTTTTTAGTATT	CCTGCCAGACCTTTGGTTTAATACGACTCACTATAGGAATTTCTACTCTTGTAGATTATGTCAGTTTTTTAGTATTTTTAAAAAGACTCGTAACAGAGG	RVS	JS_pool_0	CTGCCAGACCTTTGGTT	CCTCTGTTACGAGTCTT
5300	chr3:93695982-93775022	12827	12851	TTTGATAATACAGTTTGAGTATCT	CCTGCCAGACCTTTGGTTTAATACGACTCACTATAGGAATTTCTACTCTTGTAGATATAATACAGTTTGAGTATCTTTTAAAAAGACTCGTAACAGAGG	FWD	JS_pool_0	CTGCCAGACCTTTGGTT	CCTCTGTTACGAGTCTT
5301	chr5:122680078-122762286	3983	4007	TTTGCTAAACTAGAACCAAGAAAG	CCTGCCAGACCTTTGGTTTAATACGACTCACTATAGGAATTTCTACTCTTGTAGATCTAAACTAGAACCAAGAAAGTTTAAAAAGACTCGTAACAGAGG	FWD	JS_pool_0	CTGCCAGACCTTTGGTT	CCTCTGTTACGAGTCTT
5302	chr14:45428392-45544134	73015	73039	TTTCACCTAAAACAAAATACATTA	CCTGCCAGACCTTTGGTTTAATACGACTCACTATAGGAATTTCTACTCTTGTAGATACCTAAAACAAAATACATTATTTAAAAAGACTCGTAACAGAGG	RVS	JS_pool_0	CTGCCAGACCTTTGGTT	CCTCTGTTACGAGTCTT
5303	chrX:13749831-13787980	2040	2064	TTTTTTCTTTTAATGATTCCTTTG	CCTGCCAGACCTTTGGTTTAATACGACTCACTATAGGAATTTCTACTCTTGTAGATTTCTTTTAATGATTCCTTTGTTTAAAAAGACTCGTAACAGAGG	FWD	JS_pool_0	CTGCCAGACCTTTGGTT	CCTCTGTTACGAGTCTT
5304	chrX:13749831-13787980	31980	32004	TTTGTCTTGGTGTTATTATTAAGG	CCTGCCAGACCTTTGGTTTAATACGACTCACTATAGGAATTTCTACTCTTGTAGATTCTTGGTGTTATTATTAAGGTTTAAAAAGACTCGTAACAGAGG	FWD	JS_pool_0	CTGCCAGACCTTTGGTT	CCTCTGTTACGAGTCTT
5305	chr5:37105829-37252530	116997	117021	TTTGGAGAAAGAAGGCTAGTGTAG	CCTGCCAGACCTTTGGTTTAATACGACTCACTATAGGAATTTCTACTCTTGTAGATGAGAAAGAAGGCTAGTGTAGTTTAAAAAGACTCGTAACAGAGG	RVS	JS_pool_0	CTGCCAGACCTTTGGTT	CCTCTGTTACGAGTCTT
5306	chr2:232060259-232241090	67007	67031	TTTAGAACTCTTCACTAGAAGCAA	CCTGCCAGACCTTTGGTTTAATACGACTCACTATAGGAATTTCTACTCTTGTAGATGAACTCTTCACTAGAAGCAATTTAAAAAGACTCGTAACAGAGG	RVS	JS_pool_0	CTGCCAGACCTTTGGTT	CCTCTGTTACGAGTCTT
5307	chr17:56282296-56299966	8960	8984	TTTCCCTGAAGGACCATTGACCTC	CCTGCCAGACCTTTGGTTTAATACGACTCACTATAGGAATTTCTACTCTTGTAGATCCTGAAGGACCATTGACCTCTTTAAAAAGACTCGTAACAGAGG	RVS	JS_pool_0	CTGCCAGACCTTTGGTT	CCTCTGTTACGAGTCTT
5308	chr1:5922367-6055533	86987	87011	TTTTCAAGAACGGGTAGGGAGCAA	CCTGCCAGACCTTTGGTTTAATACGACTCACTATAGGAATTTCTACTCTTGTAGATCAAGAACGGGTAGGGAGCAATTTAAAAAGACTCGTAACAGAGG	FWD	JS_pool_0	CTGCCAGACCTTTGGTT	CCTCTGTTACGAGTCTT
5309	chr6:135604609-135821903	96930	96954	TTTGGATATTGCCTGTGTACATCC	CCTGCCAGACCTTTGGTTTAATACGACTCACTATAGGAATTTCTACTCTTGTAGATGATATTGCCTGTGTACATCCTTTAAAAAGACTCGTAACAGAGG	RVS	JS_pool_0	CTGCCAGACCTTTGGTT	CCTCTGTTACGAGTCTT
5310	chr8:94764071-94831962	24817	24841	TTTGCATGTGTTGAACCAGCCTAG	CCTGCCAGACCTTTGGTTTAATACGACTCACTATAGGAATTTCTACTCTTGTAGATCATGTGTTGAACCAGCCTAGTTTAAAAAGACTCGTAACAGAGG	FWD	JS_pool_0	CTGCCAGACCTTTGGTT	CCTCTGTTACGAGTCTT
5311	chr16:53632650-53740850	55972	55996	TTTATGGAGTCAATCAATGAATTG	CCTGCCAGACCTTTGGTTTAATACGACTCACTATAGGAATTTCTACTCTTGTAGATTGGAGTCAATCAATGAATTGTTTAAAAAGACTCGTAACAGAGG	FWD	JS_pool_0	CTGCCAGACCTTTGGTT	CCTCTGTTACGAGTCTT
5312	chr14:45428392-45544134	12981	13005	TTTGGGACAGGATACAAACCCAAA	CCTGCCAGACCTTTGGTTTAATACGACTCACTATAGGAATTTCTACTCTTGTAGATGGACAGGATACAAACCCAAATTTAAAAAGACTCGTAACAGAGG	FWD	JS_pool_0	CTGCCAGACCTTTGGTT	CCTCTGTTACGAGTCTT
5313	chr16:27558467-27792192	102023	102047	TTTATCAGGTGCATGTATACACGT	CCTGCCAGACCTTTGGTTTAATACGACTCACTATAGGAATTTCTACTCTTGTAGATTCAGGTGCATGTATACACGTTTTAAAAAGACTCGTAACAGAGG	RVS	JS_pool_0	CTGCCAGACCTTTGGTT	CCTCTGTTACGAGTCTT
5314	chr13:73353229-73591092	26959	26983	TTTAAAAAATTACAGTGAATAACA	CCTGCCAGACCTTTGGTTTAATACGACTCACTATAGGAATTTCTACTCTTGTAGATAAAAATTACAGTGAATAACATTTAAAAAGACTCGTAACAGAGG	FWD	JS_pool_0	CTGCCAGACCTTTGGTT	CCTCTGTTACGAGTCTT
5315	chr16:3547930-3589548	15059	15083	TTTAACTTCTTGTTTAGGAGTGGC	CCTGCCAGACCTTTGGTTTAATACGACTCACTATAGGAATTTCTACTCTTGTAGATACTTCTTGTTTAGGAGTGGCTTTAAAAAGACTCGTAACAGAGG	FWD	JS_pool_0	CTGCCAGACCTTTGGTT	CCTCTGTTACGAGTCTT
5316	chr16:27558467-27792192	151974	151998	TTTCTTAGCTTGTCCCCCCGATGC	CCTGCCAGACCTTTGGTTTAATACGACTCACTATAGGAATTTCTACTCTTGTAGATTTAGCTTGTCCCCCCGATGCTTTAAAAAGACTCGTAACAGAGG	FWD	JS_pool_0	CTGCCAGACCTTTGGTT	CCTCTGTTACGAGTCTT
5317	chr5:37105829-37252530	23	47	TTTGCTGGATGGGTAGCTTGCAAA	CCTGCCAGACCTTTGGTTTAATACGACTCACTATAGGAATTTCTACTCTTGTAGATCTGGATGGGTAGCTTGCAAATTTAAAAAGACTCGTAACAGAGG	RVS	JS_pool_0	CTGCCAGACCTTTGGTT	CCTCTGTTACGAGTCTT
5318	chr11:73723258-73885064	24952	24976	TTTCTTGGCTGGGGAAACTGAAGT	CCTGCCAGACCTTTGGTTTAATACGACTCACTATAGGAATTTCTACTCTTGTAGATTTGGCTGGGGAAACTGAAGTTTTAAAAAGACTCGTAACAGAGG	FWD	JS_pool_0	CTGCCAGACCTTTGGTT	CCTCTGTTACGAGTCTT
5319	chr13:73353229-73591092	116008	116032	TTTGATGTAGTCTTGCTCTGTTGC	CCTGCCAGACCTTTGGTTTAATACGACTCACTATAGGAATTTCTACTCTTGTAGATATGTAGTCTTGCTCTGTTGCTTTAAAAAGACTCGTAACAGAGG	RVS	JS_pool_0	CTGCCAGACCTTTGGTT	CCTCTGTTACGAGTCTT
5320	chr10:104432983-104477190	3009	3033	TTTCTTGCAGACAAGTCACTACAG	CCTGCCAGACCTTTGGTTTAATACGACTCACTATAGGAATTTCTACTCTTGTAGATTTGCAGACAAGTCACTACAGTTTAAAAAGACTCGTAACAGAGG	RVS	JS_pool_0	CTGCCAGACCTTTGGTT	CCTCTGTTACGAGTCTT
5321	chr16:27558467-27792192	23828	23852	TTTTCAAATGCATTTTGAAGTTAA	CCTGCCAGACCTTTGGTTTAATACGACTCACTATAGGAATTTCTACTCTTGTAGATCAAATGCATTTTGAAGTTAATTTAAAAAGACTCGTAACAGAGG	FWD	JS_pool_0	CTGCCAGACCTTTGGTT	CCTCTGTTACGAGTCTT
5322	chr12:88442289-88538993	50076	50100	TTTGAGTCAGGGTCTCACTGTTGC	CCTGCCAGACCTTTGGTTTAATACGACTCACTATAGGAATTTCTACTCTTGTAGATAGTCAGGGTCTCACTGTTGCTTTAAAAAGACTCGTAACAGAGG	RVS	JS_pool_0	CTGCCAGACCTTTGGTT	CCTCTGTTACGAGTCTT
5323	chr6:135604609-135821903	87968	87992	TTTACCTAGGAAATCAGGAATTTC	CCTGCCAGACCTTTGGTTTAATACGACTCACTATAGGAATTTCTACTCTTGTAGATCCTAGGAAATCAGGAATTTCTTTAAAAAGACTCGTAACAGAGG	FWD	JS_pool_0	CTGCCAGACCTTTGGTT	CCTCTGTTACGAGTCTT
5324	chr5:37105829-37252530	22078	22102	TTTAATTAAATAATGGCTGGGCTC	CCTGCCAGACCTTTGGTTTAATACGACTCACTATAGGAATTTCTACTCTTGTAGATATTAAATAATGGCTGGGCTCTTTAAAAAGACTCGTAACAGAGG	RVS	JS_pool_0	CTGCCAGACCTTTGGTT	CCTCTGTTACGAGTCTT
5325	chr16:53632650-53740850	28989	29013	TTTCTGTTTTTTTATACTCAATAC	CCTGCCAGACCTTTGGTTTAATACGACTCACTATAGGAATTTCTACTCTTGTAGATTGTTTTTTTATACTCAATACTTTAAAAAGACTCGTAACAGAGG	FWD	JS_pool_0	CTGCCAGACCTTTGGTT	CCTCTGTTACGAGTCTT
5326	chr13:73353229-73591092	1981	2005	TTTTATGTTGGGCATAAATACTTT	CCTGCCAGACCTTTGGTTTAATACGACTCACTATAGGAATTTCTACTCTTGTAGATATGTTGGGCATAAATACTTTTTTAAAAAGACTCGTAACAGAGG	FWD	JS_pool_0	CTGCCAGACCTTTGGTT	CCTCTGTTACGAGTCTT
5327	chr16:3547930-3589548	35	59	TTTATTAGGGATATTGGCTTATGT	CCTGCCAGACCTTTGGTTTAATACGACTCACTATAGGAATTTCTACTCTTGTAGATTTAGGGATATTGGCTTATGTTTTAAAAAGACTCGTAACAGAGG	FWD	JS_pool_0	CTGCCAGACCTTTGGTT	CCTCTGTTACGAGTCTT
5328	chr1:5922367-6055533	16152	16176	TTTGTTGGGGTGATGCAATCTGAA	CCTGCCAGACCTTTGGTTTAATACGACTCACTATAGGAATTTCTACTCTTGTAGATTTGGGGTGATGCAATCTGAATTTAAAAAGACTCGTAACAGAGG	RVS	JS_pool_0	CTGCCAGACCTTTGGTT	CCTCTGTTACGAGTCTT
5329	chr16:53632650-53740850	31967	31991	TTTCCAGTTTGACATAAAATATAT	CCTGCCAGACCTTTGGTTTAATACGACTCACTATAGGAATTTCTACTCTTGTAGATCAGTTTGACATAAAATATATTTTAAAAAGACTCGTAACAGAGG	FWD	JS_pool_0	CTGCCAGACCTTTGGTT	CCTCTGTTACGAGTCTT
5330	chr10:104260718-104393714	87901	87925	TTTGATGCTACTGTGAAAGAATTG	CCTGCCAGACCTTTGGTTTAATACGACTCACTATAGGAATTTCTACTCTTGTAGATATGCTACTGTGAAAGAATTGTTTAAAAAGACTCGTAACAGAGG	FWD	JS_pool_0	CTGCCAGACCTTTGGTT	CCTCTGTTACGAGTCTT
5331	chr3:132398952-132444303	33975	33999	TTTGGTTTCTATCACAATTTACTC	CCTGCCAGACCTTTGGTTTAATACGACTCACTATAGGAATTTCTACTCTTGTAGATGTTTCTATCACAATTTACTCTTTAAAAAGACTCGTAACAGAGG	FWD	JS_pool_0	CTGCCAGACCTTTGGTT	CCTCTGTTACGAGTCTT
5332	chr10:104260718-104393714	81968	81992	TTTCAATGAGGATACCTTGGGGAG	CCTGCCAGACCTTTGGTTTAATACGACTCACTATAGGAATTTCTACTCTTGTAGATAATGAGGATACCTTGGGGAGTTTAAAAAGACTCGTAACAGAGG	FWD	JS_pool_0	CTGCCAGACCTTTGGTT	CCTCTGTTACGAGTCTT
5333	chr16:53632650-53740850	89006	89030	TTTGCTCCACTGAAATACAGCTAT	CCTGCCAGACCTTTGGTTTAATACGACTCACTATAGGAATTTCTACTCTTGTAGATCTCCACTGAAATACAGCTATTTTAAAAAGACTCGTAACAGAGG	RVS	JS_pool_0	CTGCCAGACCTTTGGTT	CCTCTGTTACGAGTCTT
5334	chr14:58891102-59016049	23011	23035	TTTTTTGAAACCAGTTTTATTAGT	CCTGCCAGACCTTTGGTTTAATACGACTCACTATAGGAATTTCTACTCTTGTAGATTTGAAACCAGTTTTATTAGTTTTAAAAAGACTCGTAACAGAGG	FWD	JS_pool_0	CTGCCAGACCTTTGGTT	CCTCTGTTACGAGTCTT
5335	chr16:27558467-27792192	225963	225987	TTTCAGCTTCTCACCAGCTGGGGC	CCTGCCAGACCTTTGGTTTAATACGACTCACTATAGGAATTTCTACTCTTGTAGATAGCTTCTCACCAGCTGGGGCTTTAAAAAGACTCGTAACAGAGG	FWD	JS_pool_0	CTGCCAGACCTTTGGTT	CCTCTGTTACGAGTCTT
5336	chr16:75571514-75593184	5016	5040	TTTGCCTATGACTACGACCTCACC	CCTGCCAGACCTTTGGTTTAATACGACTCACTATAGGAATTTCTACTCTTGTAGATCCTATGACTACGACCTCACCTTTAAAAAGACTCGTAACAGAGG	RVS	JS_pool_0	CTGCCAGACCTTTGGTT	CCTCTGTTACGAGTCTT
5337	chr2:232596634-232649037	7137	7161	TTTATCTACACAGGGCTGTGACCA	CCTGCCAGACCTTTGGTTTAATACGACTCACTATAGGAATTTCTACTCTTGTAGATTCTACACAGGGCTGTGACCATTTAAAAAGACTCGTAACAGAGG	RVS	JS_pool_0	CTGCCAGACCTTTGGTT	CCTCTGTTACGAGTCTT
5338	chr12:94699668-94856764	90001	90025	TTTATGTGTCAGGTGAGGAGCCAA	CCTGCCAGACCTTTGGTTTAATACGACTCACTATAGGAATTTCTACTCTTGTAGATTGTGTCAGGTGAGGAGCCAATTTAAAAAGACTCGTAACAGAGG	RVS	JS_pool_0	CTGCCAGACCTTTGGTT	CCTCTGTTACGAGTCTT
5339	chr1:5922367-6055533	56001	56025	TTTCCTTTTTACCTACAACTTGAA	CCTGCCAGACCTTTGGTTTAATACGACTCACTATAGGAATTTCTACTCTTGTAGATCTTTTTACCTACAACTTGAATTTAAAAAGACTCGTAACAGAGG	RVS	JS_pool_0	CTGCCAGACCTTTGGTT	CCTCTGTTACGAGTCTT
5340	chr22:39049657-39070355	17997	18021	TTTCTTGTGGCTGTTAAAAATCCA	CCTGCCAGACCTTTGGTTTAATACGACTCACTATAGGAATTTCTACTCTTGTAGATTTGTGGCTGTTAAAAATCCATTTAAAAAGACTCGTAACAGAGG	FWD	JS_pool_0	CTGCCAGACCTTTGGTT	CCTCTGTTACGAGTCTT
5341	chr5:37105829-37252530	30958	30982	TTTGGGAACCTTCTAGTAGATTTC	CCTGCCAGACCTTTGGTTTAATACGACTCACTATAGGAATTTCTACTCTTGTAGATGGAACCTTCTAGTAGATTTCTTTAAAAAGACTCGTAACAGAGG	RVS	JS_pool_0	CTGCCAGACCTTTGGTT	CCTCTGTTACGAGTCTT
5342	chr2:110880412-110965639	21003	21027	TTTGTAATCTGGCAGCAATAATGC	CCTGCCAGACCTTTGGTTTAATACGACTCACTATAGGAATTTCTACTCTTGTAGATTAATCTGGCAGCAATAATGCTTTAAAAAGACTCGTAACAGAGG	RVS	JS_pool_0	CTGCCAGACCTTTGGTT	CCTCTGTTACGAGTCTT
5343	chr5:37105829-37252530	97983	98007	TTTTGTCATATTGCCCAAGCTGGT	CCTGCCAGACCTTTGGTTTAATACGACTCACTATAGGAATTTCTACTCTTGTAGATGTCATATTGCCCAAGCTGGTTTTAAAAAGACTCGTAACAGAGG	FWD	JS_pool_0	CTGCCAGACCTTTGGTT	CCTCTGTTACGAGTCTT
5344	chr16:53632650-53740850	76003	76027	TTTATTATAAATTATCTTCTACCA	CCTGCCAGACCTTTGGTTTAATACGACTCACTATAGGAATTTCTACTCTTGTAGATTTATAAATTATCTTCTACCATTTAAAAAGACTCGTAACAGAGG	RVS	JS_pool_0	CTGCCAGACCTTTGGTT	CCTCTGTTACGAGTCTT
5345	chr1:3728144-3776797	4859	4883	TTTTCAGCTTACACAGCGAGTCCT	CCTGCCAGACCTTTGGTTTAATACGACTCACTATAGGAATTTCTACTCTTGTAGATCAGCTTACACAGCGAGTCCTTTTAAAAAGACTCGTAACAGAGG	RVS	JS_pool_0	CTGCCAGACCTTTGGTT	CCTCTGTTACGAGTCTT
5346	chr16:27558467-27792192	59992	60016	TTTCCCTTGCAGTGTTGGGAGTGT	CCTGCCAGACCTTTGGTTTAATACGACTCACTATAGGAATTTCTACTCTTGTAGATCCTTGCAGTGTTGGGAGTGTTTTAAAAAGACTCGTAACAGAGG	FWD	JS_pool_0	CTGCCAGACCTTTGGTT	CCTCTGTTACGAGTCTT
5347	chr1:5922367-6055533	22063	22087	TTTCCTGGGGGAGGCAGGCGTCAG	CCTGCCAGACCTTTGGTTTAATACGACTCACTATAGGAATTTCTACTCTTGTAGATCTGGGGGAGGCAGGCGTCAGTTTAAAAAGACTCGTAACAGAGG	RVS	JS_pool_0	CTGCCAGACCTTTGGTT	CCTCTGTTACGAGTCTT
5348	chr10:104260718-104393714	38983	39007	TTTTAATTAATAGATTATAATTTG	CCTGCCAGACCTTTGGTTTAATACGACTCACTATAGGAATTTCTACTCTTGTAGATAATTAATAGATTATAATTTGTTTAAAAAGACTCGTAACAGAGG	FWD	JS_pool_0	CTGCCAGACCTTTGGTT	CCTCTGTTACGAGTCTT
5349	chr16:27558467-27792192	160891	160915	TTTGAGACTGGGTCTTTCACCCAG	CCTGCCAGACCTTTGGTTTAATACGACTCACTATAGGAATTTCTACTCTTGTAGATAGACTGGGTCTTTCACCCAGTTTAAAAAGACTCGTAACAGAGG	FWD	JS_pool_0	CTGCCAGACCTTTGGTT	CCTCTGTTACGAGTCTT
5350	chr13:73353229-73591092	236967	236991	TTTACACATTTTGATTACACTGAA	CCTGCCAGACCTTTGGTTTAATACGACTCACTATAGGAATTTCTACTCTTGTAGATCACATTTTGATTACACTGAATTTAAAAAGACTCGTAACAGAGG	RVS	JS_pool_0	CTGCCAGACCTTTGGTT	CCTCTGTTACGAGTCTT
5351	chr16:53632650-53740850	48982	49006	TTTGGTATGTCTGTTCAAGTCATA	CCTGCCAGACCTTTGGTTTAATACGACTCACTATAGGAATTTCTACTCTTGTAGATGTATGTCTGTTCAAGTCATATTTAAAAAGACTCGTAACAGAGG	RVS	JS_pool_0	CTGCCAGACCTTTGGTT	CCTCTGTTACGAGTCTT
5352	chr17:6481144-6547247	24042	24066	TTTCTCGCAATACTATGGCTCGCC	CCTGCCAGACCTTTGGTTTAATACGACTCACTATAGGAATTTCTACTCTTGTAGATTCGCAATACTATGGCTCGCCTTTAAAAAGACTCGTAACAGAGG	RVS	JS_pool_0	CTGCCAGACCTTTGGTT	CCTCTGTTACGAGTCTT
5353	chr11:61126472-61137477	3947	3971	TTTAATGCGGCCGGGCGCAGTGGC	CCTGCCAGACCTTTGGTTTAATACGACTCACTATAGGAATTTCTACTCTTGTAGATATGCGGCCGGGCGCAGTGGCTTTAAAAAGACTCGTAACAGAGG	FWD	JS_pool_0	CTGCCAGACCTTTGGTT	CCTCTGTTACGAGTCTT
5354	chr2:232060259-232241090	4891	4915	TTTGGGTGGGTGAATCGCTTGAGG	CCTGCCAGACCTTTGGTTTAATACGACTCACTATAGGAATTTCTACTCTTGTAGATGGTGGGTGAATCGCTTGAGGTTTAAAAAGACTCGTAACAGAGG	FWD	JS_pool_0	CTGCCAGACCTTTGGTT	CCTCTGTTACGAGTCTT
5355	chr5:37105829-37252530	20982	21006	TTTGGGGCAAGGTGCAGTGGCATG	CCTGCCAGACCTTTGGTTTAATACGACTCACTATAGGAATTTCTACTCTTGTAGATGGGCAAGGTGCAGTGGCATGTTTAAAAAGACTCGTAACAGAGG	FWD	JS_pool_0	CTGCCAGACCTTTGGTT	CCTCTGTTACGAGTCTT
5356	chr10:104260718-104393714	40106	40130	TTTCAAATCAACCATATAACCACA	CCTGCCAGACCTTTGGTTTAATACGACTCACTATAGGAATTTCTACTCTTGTAGATAAATCAACCATATAACCACATTTAAAAAGACTCGTAACAGAGG	RVS	JS_pool_0	CTGCCAGACCTTTGGTT	CCTCTGTTACGAGTCTT
5357	chr4:15468488-15603680	115975	115999	TTTATGGGCCAGCATTATCCTGAT	CCTGCCAGACCTTTGGTTTAATACGACTCACTATAGGAATTTCTACTCTTGTAGATTGGGCCAGCATTATCCTGATTTTAAAAAGACTCGTAACAGAGG	FWD	JS_pool_0	CTGCCAGACCTTTGGTT	CCTCTGTTACGAGTCTT
5358	chr3:132398952-132444303	39	63	TTTGGTTAATGTTCTCTTAAGGCC	CCTGCCAGACCTTTGGTTTAATACGACTCACTATAGGAATTTCTACTCTTGTAGATGTTAATGTTCTCTTAAGGCCTTTAAAAAGACTCGTAACAGAGG	RVS	JS_pool_0	CTGCCAGACCTTTGGTT	CCTCTGTTACGAGTCTT
5359	chr6:135604609-135821903	11129	11153	TTTGCTGAAATCAGCTCTTAATAT	CCTGCCAGACCTTTGGTTTAATACGACTCACTATAGGAATTTCTACTCTTGTAGATCTGAAATCAGCTCTTAATATTTTAAAAAGACTCGTAACAGAGG	RVS	JS_pool_0	CTGCCAGACCTTTGGTT	CCTCTGTTACGAGTCTT
5360	chr16:53632650-53740850	9005	9029	TTTAAAGCCAGAAATATTGCATTT	CCTGCCAGACCTTTGGTTTAATACGACTCACTATAGGAATTTCTACTCTTGTAGATAAGCCAGAAATATTGCATTTTTTAAAAAGACTCGTAACAGAGG	RVS	JS_pool_0	CTGCCAGACCTTTGGTT	CCTCTGTTACGAGTCTT
5361	chr8:67973602-68109349	50977	51001	TTTAATGTTATAGATATGCCCATT	CCTGCCAGACCTTTGGTTTAATACGACTCACTATAGGAATTTCTACTCTTGTAGATATGTTATAGATATGCCCATTTTTAAAAAGACTCGTAACAGAGG	FWD	JS_pool_0	CTGCCAGACCTTTGGTT	CCTCTGTTACGAGTCTT
5362	chr5:122680078-122762286	79977	80001	TTTTGAGAGCAAATATAATATCTC	CCTGCCAGACCTTTGGTTTAATACGACTCACTATAGGAATTTCTACTCTTGTAGATGAGAGCAAATATAATATCTCTTTAAAAAGACTCGTAACAGAGG	FWD	JS_pool_0	CTGCCAGACCTTTGGTT	CCTCTGTTACGAGTCTT
5363	chr8:94764071-94831962	34001	34025	TTTCTAGGCTCAAGCAATTCTCTC	CCTGCCAGACCTTTGGTTTAATACGACTCACTATAGGAATTTCTACTCTTGTAGATTAGGCTCAAGCAATTCTCTCTTTAAAAAGACTCGTAACAGAGG	RVS	JS_pool_0	CTGCCAGACCTTTGGTT	CCTCTGTTACGAGTCTT
5364	chr1:5922367-6055533	119984	120008	TTTTACTGTTTTTTCTATGTTTGA	CCTGCCAGACCTTTGGTTTAATACGACTCACTATAGGAATTTCTACTCTTGTAGATACTGTTTTTTCTATGTTTGATTTAAAAAGACTCGTAACAGAGG	FWD	JS_pool_0	CTGCCAGACCTTTGGTT	CCTCTGTTACGAGTCTT
5365	chr16:27558467-27792192	139000	139024	TTTTAGGAAGTTTCAGGTTCCTTG	CCTGCCAGACCTTTGGTTTAATACGACTCACTATAGGAATTTCTACTCTTGTAGATAGGAAGTTTCAGGTTCCTTGTTTAAAAAGACTCGTAACAGAGG	RVS	JS_pool_0	CTGCCAGACCTTTGGTT	CCTCTGTTACGAGTCTT
5366	chr1:3728144-3776797	30	54	TTTCCAATCAAGGGTGCCACAGCC	CCTGCCAGACCTTTGGTTTAATACGACTCACTATAGGAATTTCTACTCTTGTAGATCAATCAAGGGTGCCACAGCCTTTAAAAAGACTCGTAACAGAGG	FWD	JS_pool_0	CTGCCAGACCTTTGGTT	CCTCTGTTACGAGTCTT
5367	chr11:73723258-73885064	14998	15022	TTTTTGTGACTCAGCCTCCCAAGT	CCTGCCAGACCTTTGGTTTAATACGACTCACTATAGGAATTTCTACTCTTGTAGATTGTGACTCAGCCTCCCAAGTTTTAAAAAGACTCGTAACAGAGG	FWD	JS_pool_0	CTGCCAGACCTTTGGTT	CCTCTGTTACGAGTCTT
5368	chr5:37105829-37252530	34982	35006	TTTGATGACAAACACTTCAATCTT	CCTGCCAGACCTTTGGTTTAATACGACTCACTATAGGAATTTCTACTCTTGTAGATATGACAAACACTTCAATCTTTTTAAAAAGACTCGTAACAGAGG	RVS	JS_pool_0	CTGCCAGACCTTTGGTT	CCTCTGTTACGAGTCTT
5369	chr2:110880412-110965639	61896	61920	TTTATGGATAGGTAGGAGGGTCTT	CCTGCCAGACCTTTGGTTTAATACGACTCACTATAGGAATTTCTACTCTTGTAGATTGGATAGGTAGGAGGGTCTTTTTAAAAAGACTCGTAACAGAGG	RVS	JS_pool_0	CTGCCAGACCTTTGGTT	CCTCTGTTACGAGTCTT
5370	chr8:67973602-68109349	976	1000	TTTCTGGAATAACGTTACATGCCC	CCTGCCAGACCTTTGGTTTAATACGACTCACTATAGGAATTTCTACTCTTGTAGATTGGAATAACGTTACATGCCCTTTAAAAAGACTCGTAACAGAGG	RVS	JS_pool_0	CTGCCAGACCTTTGGTT	CCTCTGTTACGAGTCTT
5371	chr8:67973602-68109349	135043	135067	TTTAGAAGTATCACTTACTGAGTG	CCTGCCAGACCTTTGGTTTAATACGACTCACTATAGGAATTTCTACTCTTGTAGATGAAGTATCACTTACTGAGTGTTTAAAAAGACTCGTAACAGAGG	RVS	JS_pool_0	CTGCCAGACCTTTGGTT	CCTCTGTTACGAGTCTT
5372	chr5:122680078-122762286	69968	69992	TTTAAAAGAGGATTTGTTTTCCCC	CCTGCCAGACCTTTGGTTTAATACGACTCACTATAGGAATTTCTACTCTTGTAGATAAAGAGGATTTGTTTTCCCCTTTAAAAAGACTCGTAACAGAGG	RVS	JS_pool_0	CTGCCAGACCTTTGGTT	CCTCTGTTACGAGTCTT
5373	chr11:61126472-61137477	8979	9003	TTTGTATTCCAGAGACTAGGTAAG	CCTGCCAGACCTTTGGTTTAATACGACTCACTATAGGAATTTCTACTCTTGTAGATTATTCCAGAGACTAGGTAAGTTTAAAAAGACTCGTAACAGAGG	FWD	JS_pool_0	CTGCCAGACCTTTGGTT	CCTCTGTTACGAGTCTT
5374	chr12:88442289-88538993	58989	59013	TTTGAATACAAACACATCTTAAGT	CCTGCCAGACCTTTGGTTTAATACGACTCACTATAGGAATTTCTACTCTTGTAGATAATACAAACACATCTTAAGTTTTAAAAAGACTCGTAACAGAGG	FWD	JS_pool_0	CTGCCAGACCTTTGGTT	CCTCTGTTACGAGTCTT
5375	chr11:124963765-124984659	3009	3033	TTTCTTCCATGATGTGGTGGGCTG	CCTGCCAGACCTTTGGTTTAATACGACTCACTATAGGAATTTCTACTCTTGTAGATTTCCATGATGTGGTGGGCTGTTTAAAAAGACTCGTAACAGAGG	RVS	JS_pool_0	CTGCCAGACCTTTGGTT	CCTCTGTTACGAGTCTT
5376	chr7:130033111-130084051	30816	30840	TTTTTCTTTATACAGTTATTTTAG	CCTGCCAGACCTTTGGTTTAATACGACTCACTATAGGAATTTCTACTCTTGTAGATTCTTTATACAGTTATTTTAGTTTAAAAAGACTCGTAACAGAGG	RVS	JS_pool_0	CTGCCAGACCTTTGGTT	CCTCTGTTACGAGTCTT
5377	chr12:88442289-88538993	51975	51999	TTTCCTAAGCACCATATTTGACAC	CCTGCCAGACCTTTGGTTTAATACGACTCACTATAGGAATTTCTACTCTTGTAGATCTAAGCACCATATTTGACACTTTAAAAAGACTCGTAACAGAGG	FWD	JS_pool_0	CTGCCAGACCTTTGGTT	CCTCTGTTACGAGTCTT
5378	chr3:56588183-56656364	62001	62025	TTTGTAACTCTTACTGAAAACCTC	CCTGCCAGACCTTTGGTTTAATACGACTCACTATAGGAATTTCTACTCTTGTAGATTAACTCTTACTGAAAACCTCTTTAAAAAGACTCGTAACAGAGG	RVS	JS_pool_0	CTGCCAGACCTTTGGTT	CCTCTGTTACGAGTCTT
5379	chr13:73353229-73591092	89780	89804	TTTAGTTAGGGTACAGACAATAAT	CCTGCCAGACCTTTGGTTTAATACGACTCACTATAGGAATTTCTACTCTTGTAGATGTTAGGGTACAGACAATAATTTTAAAAAGACTCGTAACAGAGG	RVS	JS_pool_0	CTGCCAGACCTTTGGTT	CCTCTGTTACGAGTCTT
5380	chr6:135604609-135821903	149983	150007	TTTGTTATAGTTATTATCCAGCAT	CCTGCCAGACCTTTGGTTTAATACGACTCACTATAGGAATTTCTACTCTTGTAGATTTATAGTTATTATCCAGCATTTTAAAAAGACTCGTAACAGAGG	FWD	JS_pool_0	CTGCCAGACCTTTGGTT	CCTCTGTTACGAGTCTT
5381	chr13:73353229-73591092	82022	82046	TTTAAATAAAACAAACCATAACTG	CCTGCCAGACCTTTGGTTTAATACGACTCACTATAGGAATTTCTACTCTTGTAGATAATAAAACAAACCATAACTGTTTAAAAAGACTCGTAACAGAGG	RVS	JS_pool_0	CTGCCAGACCTTTGGTT	CCTCTGTTACGAGTCTT
5382	chr16:3547930-3589548	26979	27003	TTTAGACTCCATTTTCATGATGAA	CCTGCCAGACCTTTGGTTTAATACGACTCACTATAGGAATTTCTACTCTTGTAGATGACTCCATTTTCATGATGAATTTAAAAAGACTCGTAACAGAGG	FWD	JS_pool_0	CTGCCAGACCTTTGGTT	CCTCTGTTACGAGTCTT
5383	chr7:130033111-130084051	16014	16038	TTTGCACAGCAAAGTAGGCTCTTG	CCTGCCAGACCTTTGGTTTAATACGACTCACTATAGGAATTTCTACTCTTGTAGATCACAGCAAAGTAGGCTCTTGTTTAAAAAGACTCGTAACAGAGG	RVS	JS_pool_0	CTGCCAGACCTTTGGTT	CCTCTGTTACGAGTCTT
5384	chr1:5922367-6055533	54991	55015	TTTCTGTTGGGATTCCTAAGCCCA	CCTGCCAGACCTTTGGTTTAATACGACTCACTATAGGAATTTCTACTCTTGTAGATTGTTGGGATTCCTAAGCCCATTTAAAAAGACTCGTAACAGAGG	FWD	JS_pool_0	CTGCCAGACCTTTGGTT	CCTCTGTTACGAGTCTT
5385	chr12:94699668-94856764	154989	155013	TTTCTAATGGCCCGTTTTCCCTCA	CCTGCCAGACCTTTGGTTTAATACGACTCACTATAGGAATTTCTACTCTTGTAGATTAATGGCCCGTTTTCCCTCATTTAAAAAGACTCGTAACAGAGG	RVS	JS_pool_0	CTGCCAGACCTTTGGTT	CCTCTGTTACGAGTCTT
5386	chr10:97422652-97456900	993	1017	TTTTAGAAAAGCAATAAAAATATT	CCTGCCAGACCTTTGGTTTAATACGACTCACTATAGGAATTTCTACTCTTGTAGATAGAAAAGCAATAAAAATATTTTTAAAAAGACTCGTAACAGAGG	RVS	JS_pool_0	CTGCCAGACCTTTGGTT	CCTCTGTTACGAGTCTT
5387	chr12:94699668-94856764	15972	15996	TTTGGGTCCTTGATTCTATATCTC	CCTGCCAGACCTTTGGTTTAATACGACTCACTATAGGAATTTCTACTCTTGTAGATGGTCCTTGATTCTATATCTCTTTAAAAAGACTCGTAACAGAGG	RVS	JS_pool_0	CTGCCAGACCTTTGGTT	CCTCTGTTACGAGTCTT
5388	chr1:5922367-6055533	34978	35002	TTTGCATGAAGCCAAAAAATGTCG	CCTGCCAGACCTTTGGTTTAATACGACTCACTATAGGAATTTCTACTCTTGTAGATCATGAAGCCAAAAAATGTCGTTTAAAAAGACTCGTAACAGAGG	FWD	JS_pool_0	CTGCCAGACCTTTGGTT	CCTCTGTTACGAGTCTT
5389	chr2:232060259-232241090	142846	142870	TTTTGGTATCATTGGTAGAGATGG	CCTGCCAGACCTTTGGTTTAATACGACTCACTATAGGAATTTCTACTCTTGTAGATGGTATCATTGGTAGAGATGGTTTAAAAAGACTCGTAACAGAGG	FWD	JS_pool_0	CTGCCAGACCTTTGGTT	CCTCTGTTACGAGTCTT
5390	chr1:3728144-3776797	955	979	TTTCAACAAAAACACATGATTGGG	CCTGCCAGACCTTTGGTTTAATACGACTCACTATAGGAATTTCTACTCTTGTAGATAACAAAAACACATGATTGGGTTTAAAAAGACTCGTAACAGAGG	FWD	JS_pool_0	CTGCCAGACCTTTGGTT	CCTCTGTTACGAGTCTT
5391	chr2:110880412-110965639	48975	48999	TTTACTTGCTAATATTTTATACTG	CCTGCCAGACCTTTGGTTTAATACGACTCACTATAGGAATTTCTACTCTTGTAGATCTTGCTAATATTTTATACTGTTTAAAAAGACTCGTAACAGAGG	FWD	JS_pool_0	CTGCCAGACCTTTGGTT	CCTCTGTTACGAGTCTT
5392	chr7:130033111-130084051	34850	34874	TTTCTTAGAAATTAAAGATGGTGC	CCTGCCAGACCTTTGGTTTAATACGACTCACTATAGGAATTTCTACTCTTGTAGATTTAGAAATTAAAGATGGTGCTTTAAAAAGACTCGTAACAGAGG	FWD	JS_pool_0	CTGCCAGACCTTTGGTT	CCTCTGTTACGAGTCTT
5393	chr6:135604609-135821903	122004	122028	TTTCAAAATGATCTTTTCTTGGCC	CCTGCCAGACCTTTGGTTTAATACGACTCACTATAGGAATTTCTACTCTTGTAGATAAAATGATCTTTTCTTGGCCTTTAAAAAGACTCGTAACAGAGG	RVS	JS_pool_0	CTGCCAGACCTTTGGTT	CCTCTGTTACGAGTCTT
5394	chr2:232060259-232241090	122988	123012	TTTCTAGCAGCTGTGCCTGCCACT	CCTGCCAGACCTTTGGTTTAATACGACTCACTATAGGAATTTCTACTCTTGTAGATTAGCAGCTGTGCCTGCCACTTTTAAAAAGACTCGTAACAGAGG	FWD	JS_pool_0	CTGCCAGACCTTTGGTT	CCTCTGTTACGAGTCTT
5395	chr12:94699668-94856764	119013	119037	TTTGGCTACAATAGAAACAACAAG	CCTGCCAGACCTTTGGTTTAATACGACTCACTATAGGAATTTCTACTCTTGTAGATGCTACAATAGAAACAACAAGTTTAAAAAGACTCGTAACAGAGG	RVS	JS_pool_0	CTGCCAGACCTTTGGTT	CCTCTGTTACGAGTCTT
5396	chr2:232596634-232649037	10950	10974	TTTCGAGGGAGTTGGAAGTTCTTC	CCTGCCAGACCTTTGGTTTAATACGACTCACTATAGGAATTTCTACTCTTGTAGATGAGGGAGTTGGAAGTTCTTCTTTAAAAAGACTCGTAACAGAGG	FWD	JS_pool_0	CTGCCAGACCTTTGGTT	CCTCTGTTACGAGTCTT
5397	chr3:56588183-56656364	36	60	TTTTGTCTCTCCATATAAACTTTA	CCTGCCAGACCTTTGGTTTAATACGACTCACTATAGGAATTTCTACTCTTGTAGATGTCTCTCCATATAAACTTTATTTAAAAAGACTCGTAACAGAGG	FWD	JS_pool_0	CTGCCAGACCTTTGGTT	CCTCTGTTACGAGTCTT
5398	chr2:232060259-232241090	96890	96914	TTTATTCATTCACTGCAGAAAAAC	CCTGCCAGACCTTTGGTTTAATACGACTCACTATAGGAATTTCTACTCTTGTAGATTTCATTCACTGCAGAAAAACTTTAAAAAGACTCGTAACAGAGG	FWD	JS_pool_0	CTGCCAGACCTTTGGTT	CCTCTGTTACGAGTCTT
5399	chr12:94699668-94856764	65023	65047	TTTGAGGCTGCAGTGCTATGATTG	CCTGCCAGACCTTTGGTTTAATACGACTCACTATAGGAATTTCTACTCTTGTAGATAGGCTGCAGTGCTATGATTGTTTAAAAAGACTCGTAACAGAGG	FWD	JS_pool_0	CTGCCAGACCTTTGGTT	CCTCTGTTACGAGTCTT
5400	chr6:135604609-135821903	173052	173076	TTTGAGACAATATCTCACTGCGTC	CCTGCCAGACCTTTGGTTTAATACGACTCACTATAGGAATTTCTACTCTTGTAGATAGACAATATCTCACTGCGTCTTTAAAAAGACTCGTAACAGAGG	RVS	JS_pool_0	CTGCCAGACCTTTGGTT	CCTCTGTTACGAGTCTT
5401	chr8:67973602-68109349	132988	133012	TTTAAAACTGTACTCATATACTAT	CCTGCCAGACCTTTGGTTTAATACGACTCACTATAGGAATTTCTACTCTTGTAGATAAACTGTACTCATATACTATTTTAAAAAGACTCGTAACAGAGG	FWD	JS_pool_0	CTGCCAGACCTTTGGTT	CCTCTGTTACGAGTCTT
5402	chr10:97422652-97456900	19984	20008	TTTTATATTATTTCCAATGTTTGG	CCTGCCAGACCTTTGGTTTAATACGACTCACTATAGGAATTTCTACTCTTGTAGATATATTATTTCCAATGTTTGGTTTAAAAAGACTCGTAACAGAGG	RVS	JS_pool_0	CTGCCAGACCTTTGGTT	CCTCTGTTACGAGTCTT
5403	chr12:111048831-111087435	18908	18932	TTTGTAGGAAACCATCATTCTCAG	CCTGCCAGACCTTTGGTTTAATACGACTCACTATAGGAATTTCTACTCTTGTAGATTAGGAAACCATCATTCTCAGTTTAAAAAGACTCGTAACAGAGG	FWD	JS_pool_0	CTGCCAGACCTTTGGTT	CCTCTGTTACGAGTCTT
5404	chr6:135604609-135821903	38969	38993	TTTCAGAAACTCATATTTAGATTT	CCTGCCAGACCTTTGGTTTAATACGACTCACTATAGGAATTTCTACTCTTGTAGATAGAAACTCATATTTAGATTTTTTAAAAAGACTCGTAACAGAGG	FWD	JS_pool_0	CTGCCAGACCTTTGGTT	CCTCTGTTACGAGTCTT
5405	chr1:3728144-3776797	28977	29001	TTTGAGACAGAGTTCTGTTGACCA	CCTGCCAGACCTTTGGTTTAATACGACTCACTATAGGAATTTCTACTCTTGTAGATAGACAGAGTTCTGTTGACCATTTAAAAAGACTCGTAACAGAGG	FWD	JS_pool_0	CTGCCAGACCTTTGGTT	CCTCTGTTACGAGTCTT
5406	chr14:45428392-45544134	53997	54021	TTTTCACAGCTAAATAGGGTGTGG	CCTGCCAGACCTTTGGTTTAATACGACTCACTATAGGAATTTCTACTCTTGTAGATCACAGCTAAATAGGGTGTGGTTTAAAAAGACTCGTAACAGAGG	RVS	JS_pool_0	CTGCCAGACCTTTGGTT	CCTCTGTTACGAGTCTT
5407	chr17:6481144-6547247	64979	65003	TTTCATAAAACTTGTTATAACTAG	CCTGCCAGACCTTTGGTTTAATACGACTCACTATAGGAATTTCTACTCTTGTAGATATAAAACTTGTTATAACTAGTTTAAAAAGACTCGTAACAGAGG	FWD	JS_pool_0	CTGCCAGACCTTTGGTT	CCTCTGTTACGAGTCTT
5408	chr3:93695982-93775022	22985	23009	TTTTCATATTGGCTCATATCAACT	CCTGCCAGACCTTTGGTTTAATACGACTCACTATAGGAATTTCTACTCTTGTAGATCATATTGGCTCATATCAACTTTTAAAAAGACTCGTAACAGAGG	FWD	JS_pool_0	CTGCCAGACCTTTGGTT	CCTCTGTTACGAGTCTT
5409	chr6:135604609-135821903	15926	15950	TTTCCCCAAGGAAGCTCAGCAGGG	CCTGCCAGACCTTTGGTTTAATACGACTCACTATAGGAATTTCTACTCTTGTAGATCCCAAGGAAGCTCAGCAGGGTTTAAAAAGACTCGTAACAGAGG	FWD	JS_pool_0	CTGCCAGACCTTTGGTT	CCTCTGTTACGAGTCTT
5410	chr3:132398952-132444303	38967	38991	TTTGCTCTCCAACTCCCTCTTGGC	CCTGCCAGACCTTTGGTTTAATACGACTCACTATAGGAATTTCTACTCTTGTAGATCTCTCCAACTCCCTCTTGGCTTTAAAAAGACTCGTAACAGAGG	FWD	JS_pool_0	CTGCCAGACCTTTGGTT	CCTCTGTTACGAGTCTT
5411	chr14:58891102-59016049	56968	56992	TTTGATGTACATTCATGTAAGTGA	CCTGCCAGACCTTTGGTTTAATACGACTCACTATAGGAATTTCTACTCTTGTAGATATGTACATTCATGTAAGTGATTTAAAAAGACTCGTAACAGAGG	FWD	JS_pool_0	CTGCCAGACCTTTGGTT	CCTCTGTTACGAGTCTT
5412	chr16:27558467-27792192	209932	209956	TTTGCTTGCTGTTATTGTTGTTTT	CCTGCCAGACCTTTGGTTTAATACGACTCACTATAGGAATTTCTACTCTTGTAGATCTTGCTGTTATTGTTGTTTTTTTAAAAAGACTCGTAACAGAGG	FWD	JS_pool_0	CTGCCAGACCTTTGGTT	CCTCTGTTACGAGTCTT
5413	chr2:110880412-110965639	33969	33993	TTTCTCTCTGTCACCAGGCTGGAG	CCTGCCAGACCTTTGGTTTAATACGACTCACTATAGGAATTTCTACTCTTGTAGATTCTCTGTCACCAGGCTGGAGTTTAAAAAGACTCGTAACAGAGG	FWD	JS_pool_0	CTGCCAGACCTTTGGTT	CCTCTGTTACGAGTCTT
5414	chr14:45428392-45544134	101115	101139	TTTTGGGTTCCAGTGATTCTCCTG	CCTGCCAGACCTTTGGTTTAATACGACTCACTATAGGAATTTCTACTCTTGTAGATGGGTTCCAGTGATTCTCCTGTTTAAAAAGACTCGTAACAGAGG	FWD	JS_pool_0	CTGCCAGACCTTTGGTT	CCTCTGTTACGAGTCTT
5415	chr14:58891102-59016049	6862	6886	TTTAGTATTAGATATGTTTATAAA	CCTGCCAGACCTTTGGTTTAATACGACTCACTATAGGAATTTCTACTCTTGTAGATGTATTAGATATGTTTATAAATTTAAAAAGACTCGTAACAGAGG	FWD	JS_pool_0	CTGCCAGACCTTTGGTT	CCTCTGTTACGAGTCTT
5416	chr12:94699668-94856764	67994	68018	TTTTAAAATAATATTTCAAACATG	CCTGCCAGACCTTTGGTTTAATACGACTCACTATAGGAATTTCTACTCTTGTAGATAAAATAATATTTCAAACATGTTTAAAAAGACTCGTAACAGAGG	RVS	JS_pool_0	CTGCCAGACCTTTGGTT	CCTCTGTTACGAGTCTT
5417	chr2:110880412-110965639	71890	71914	TTTGCATCGAGGTTCATCAGGGAT	CCTGCCAGACCTTTGGTTTAATACGACTCACTATAGGAATTTCTACTCTTGTAGATCATCGAGGTTCATCAGGGATTTTAAAAAGACTCGTAACAGAGG	RVS	JS_pool_0	CTGCCAGACCTTTGGTT	CCTCTGTTACGAGTCTT
5418	chr4:15468488-15603680	76992	77016	TTTAAGTGGCTCAAATAATTGTAC	CCTGCCAGACCTTTGGTTTAATACGACTCACTATAGGAATTTCTACTCTTGTAGATAGTGGCTCAAATAATTGTACTTTAAAAAGACTCGTAACAGAGG	RVS	JS_pool_0	CTGCCAGACCTTTGGTT	CCTCTGTTACGAGTCTT
5419	chr16:27558467-27792192	189927	189951	TTTCAGAATTCTGTTTCAGGCACA	CCTGCCAGACCTTTGGTTTAATACGACTCACTATAGGAATTTCTACTCTTGTAGATAGAATTCTGTTTCAGGCACATTTAAAAAGACTCGTAACAGAGG	FWD	JS_pool_0	CTGCCAGACCTTTGGTT	CCTCTGTTACGAGTCTT
5420	chr17:6481144-6547247	41015	41039	TTTCTACCTGATTTTGTTTTTCAT	CCTGCCAGACCTTTGGTTTAATACGACTCACTATAGGAATTTCTACTCTTGTAGATTACCTGATTTTGTTTTTCATTTTAAAAAGACTCGTAACAGAGG	RVS	JS_pool_0	CTGCCAGACCTTTGGTT	CCTCTGTTACGAGTCTT
5421	chr12:111048831-111087435	10070	10094	TTTCAAAAAGCCTTGAAGCTGGGC	CCTGCCAGACCTTTGGTTTAATACGACTCACTATAGGAATTTCTACTCTTGTAGATAAAAAGCCTTGAAGCTGGGCTTTAAAAAGACTCGTAACAGAGG	RVS	JS_pool_0	CTGCCAGACCTTTGGTT	CCTCTGTTACGAGTCTT
5422	chr13:73353229-73591092	196967	196991	TTTGCGTGGTGGATTGAGAAGAAA	CCTGCCAGACCTTTGGTTTAATACGACTCACTATAGGAATTTCTACTCTTGTAGATCGTGGTGGATTGAGAAGAAATTTAAAAAGACTCGTAACAGAGG	FWD	JS_pool_0	CTGCCAGACCTTTGGTT	CCTCTGTTACGAGTCTT
5423	chr11:73723258-73885064	142003	142027	TTTGAGCCACCGTGCCCAGCCATC	CCTGCCAGACCTTTGGTTTAATACGACTCACTATAGGAATTTCTACTCTTGTAGATAGCCACCGTGCCCAGCCATCTTTAAAAAGACTCGTAACAGAGG	RVS	JS_pool_0	CTGCCAGACCTTTGGTT	CCTCTGTTACGAGTCTT
5424	chr13:73353229-73591092	58985	59009	TTTCCAACATAAAGCTTAGCATTT	CCTGCCAGACCTTTGGTTTAATACGACTCACTATAGGAATTTCTACTCTTGTAGATCAACATAAAGCTTAGCATTTTTTAAAAAGACTCGTAACAGAGG	RVS	JS_pool_0	CTGCCAGACCTTTGGTT	CCTCTGTTACGAGTCTT
5425	chr2:232060259-232241090	39963	39987	TTTCCAAAAGCCAACATGCATGAA	CCTGCCAGACCTTTGGTTTAATACGACTCACTATAGGAATTTCTACTCTTGTAGATCAAAAGCCAACATGCATGAATTTAAAAAGACTCGTAACAGAGG	FWD	JS_pool_0	CTGCCAGACCTTTGGTT	CCTCTGTTACGAGTCTT
5426	chr4:15468488-15603680	24993	25017	TTTAAAACTTTTGTACTTCAAAGA	CCTGCCAGACCTTTGGTTTAATACGACTCACTATAGGAATTTCTACTCTTGTAGATAAACTTTTGTACTTCAAAGATTTAAAAAGACTCGTAACAGAGG	RVS	JS_pool_0	CTGCCAGACCTTTGGTT	CCTCTGTTACGAGTCTT
5427	chr8:94764071-94831962	64035	64059	TTTCAGGGTCCACACTCATACATG	CCTGCCAGACCTTTGGTTTAATACGACTCACTATAGGAATTTCTACTCTTGTAGATAGGGTCCACACTCATACATGTTTAAAAAGACTCGTAACAGAGG	RVS	JS_pool_0	CTGCCAGACCTTTGGTT	CCTCTGTTACGAGTCTT
5428	chr1:3728144-3776797	41962	41986	TTTGACATGCTTGATGCATGATCT	CCTGCCAGACCTTTGGTTTAATACGACTCACTATAGGAATTTCTACTCTTGTAGATACATGCTTGATGCATGATCTTTTAAAAAGACTCGTAACAGAGG	FWD	JS_pool_0	CTGCCAGACCTTTGGTT	CCTCTGTTACGAGTCTT
5429	chr16:27558467-27792192	56951	56975	TTTAAAAAACTGATTGATTGAAAC	CCTGCCAGACCTTTGGTTTAATACGACTCACTATAGGAATTTCTACTCTTGTAGATAAAAACTGATTGATTGAAACTTTAAAAAGACTCGTAACAGAGG	FWD	JS_pool_0	CTGCCAGACCTTTGGTT	CCTCTGTTACGAGTCTT
5430	chr7:130033111-130084051	39998	40022	TTTTCTTTTTCCCTTAAGAGAGTT	CCTGCCAGACCTTTGGTTTAATACGACTCACTATAGGAATTTCTACTCTTGTAGATCTTTTTCCCTTAAGAGAGTTTTTAAAAAGACTCGTAACAGAGG	FWD	JS_pool_0	CTGCCAGACCTTTGGTT	CCTCTGTTACGAGTCTT
5431	chr14:45428392-45544134	28046	28070	TTTAAGAAAAAAAAATGTTATGGC	CCTGCCAGACCTTTGGTTTAATACGACTCACTATAGGAATTTCTACTCTTGTAGATAGAAAAAAAAATGTTATGGCTTTAAAAAGACTCGTAACAGAGG	RVS	JS_pool_0	CTGCCAGACCTTTGGTT	CCTCTGTTACGAGTCTT
5432	chr16:53632650-53740850	12998	13022	TTTTCCCAAAGTGCAGATGCTTAC	CCTGCCAGACCTTTGGTTTAATACGACTCACTATAGGAATTTCTACTCTTGTAGATCCCAAAGTGCAGATGCTTACTTTAAAAAGACTCGTAACAGAGG	RVS	JS_pool_0	CTGCCAGACCTTTGGTT	CCTCTGTTACGAGTCTT
5433	chr13:73353229-73591092	68010	68034	TTTACAAAGTAGCTGACAGGATAA	CCTGCCAGACCTTTGGTTTAATACGACTCACTATAGGAATTTCTACTCTTGTAGATCAAAGTAGCTGACAGGATAATTTAAAAAGACTCGTAACAGAGG	RVS	JS_pool_0	CTGCCAGACCTTTGGTT	CCTCTGTTACGAGTCTT
5434	chr6:135604609-135821903	121003	121027	TTTAACTATACTGTATAATAATCC	CCTGCCAGACCTTTGGTTTAATACGACTCACTATAGGAATTTCTACTCTTGTAGATACTATACTGTATAATAATCCTTTAAAAAGACTCGTAACAGAGG	RVS	JS_pool_0	CTGCCAGACCTTTGGTT	CCTCTGTTACGAGTCTT
5435	chr15:90170700-90201682	14016	14040	TTTATCAGTGGATTGACCACCTGT	CCTGCCAGACCTTTGGTTTAATACGACTCACTATAGGAATTTCTACTCTTGTAGATTCAGTGGATTGACCACCTGTTTTAAAAAGACTCGTAACAGAGG	RVS	JS_pool_0	CTGCCAGACCTTTGGTT	CCTCTGTTACGAGTCTT
5436	chr2:110880412-110965639	6002	6026	TTTGCAGGGGAGAATCAGGGCATG	CCTGCCAGACCTTTGGTTTAATACGACTCACTATAGGAATTTCTACTCTTGTAGATCAGGGGAGAATCAGGGCATGTTTAAAAAGACTCGTAACAGAGG	RVS	JS_pool_0	CTGCCAGACCTTTGGTT	CCTCTGTTACGAGTCTT
5437	chrX:13749831-13787980	12003	12027	TTTGCAGAAAAAACTACATTGTCA	CCTGCCAGACCTTTGGTTTAATACGACTCACTATAGGAATTTCTACTCTTGTAGATCAGAAAAAACTACATTGTCATTTAAAAAGACTCGTAACAGAGG	RVS	JS_pool_0	CTGCCAGACCTTTGGTT	CCTCTGTTACGAGTCTT
5438	chr10:97422652-97456900	10973	10997	TTTAAAATTTTTCCCATTGAATTG	CCTGCCAGACCTTTGGTTTAATACGACTCACTATAGGAATTTCTACTCTTGTAGATAAATTTTTCCCATTGAATTGTTTAAAAAGACTCGTAACAGAGG	FWD	JS_pool_0	CTGCCAGACCTTTGGTT	CCTCTGTTACGAGTCTT
5439	chr16:27558467-27792192	5005	5029	TTTCTATTGAATAAACTTGAAAAA	CCTGCCAGACCTTTGGTTTAATACGACTCACTATAGGAATTTCTACTCTTGTAGATTATTGAATAAACTTGAAAAATTTAAAAAGACTCGTAACAGAGG	RVS	JS_pool_0	CTGCCAGACCTTTGGTT	CCTCTGTTACGAGTCTT
5440	chr17:19238184-19284506	6999	7023	TTTTCGCCAACCATCAGCCCCTCT	CCTGCCAGACCTTTGGTTTAATACGACTCACTATAGGAATTTCTACTCTTGTAGATCGCCAACCATCAGCCCCTCTTTTAAAAAGACTCGTAACAGAGG	RVS	JS_pool_0	CTGCCAGACCTTTGGTT	CCTCTGTTACGAGTCTT
5441	chr12:94699668-94856764	104970	104994	TTTGAAAAAGTTATTGAATGACAA	CCTGCCAGACCTTTGGTTTAATACGACTCACTATAGGAATTTCTACTCTTGTAGATAAAAAGTTATTGAATGACAATTTAAAAAGACTCGTAACAGAGG	FWD	JS_pool_0	CTGCCAGACCTTTGGTT	CCTCTGTTACGAGTCTT
5442	chr6:135604609-135821903	157970	157994	TTTGTGAAAAACACTGATCTGCAT	CCTGCCAGACCTTTGGTTTAATACGACTCACTATAGGAATTTCTACTCTTGTAGATTGAAAAACACTGATCTGCATTTTAAAAAGACTCGTAACAGAGG	FWD	JS_pool_0	CTGCCAGACCTTTGGTT	CCTCTGTTACGAGTCTT
5443	chr16:27558467-27792192	181019	181043	TTTCCACCAGTTGCCCTGCTAAGA	CCTGCCAGACCTTTGGTTTAATACGACTCACTATAGGAATTTCTACTCTTGTAGATCACCAGTTGCCCTGCTAAGATTTAAAAAGACTCGTAACAGAGG	RVS	JS_pool_0	CTGCCAGACCTTTGGTT	CCTCTGTTACGAGTCTT
5444	chr10:104260718-104393714	104978	105002	TTTTAGCCACAATCCCAGTCCTGT	CCTGCCAGACCTTTGGTTTAATACGACTCACTATAGGAATTTCTACTCTTGTAGATAGCCACAATCCCAGTCCTGTTTTAAAAAGACTCGTAACAGAGG	RVS	JS_pool_0	CTGCCAGACCTTTGGTT	CCTCTGTTACGAGTCTT
5445	chr16:53632650-53740850	104920	104944	TTTCACGCCAGCAGAACTCCAGGG	CCTGCCAGACCTTTGGTTTAATACGACTCACTATAGGAATTTCTACTCTTGTAGATACGCCAGCAGAACTCCAGGGTTTAAAAAGACTCGTAACAGAGG	FWD	JS_pool_0	CTGCCAGACCTTTGGTT	CCTCTGTTACGAGTCTT
5446	chr16:53632650-53740850	1999	2023	TTTGTGAACATTCAAAGCCTGCTA	CCTGCCAGACCTTTGGTTTAATACGACTCACTATAGGAATTTCTACTCTTGTAGATTGAACATTCAAAGCCTGCTATTTAAAAAGACTCGTAACAGAGG	RVS	JS_pool_0	CTGCCAGACCTTTGGTT	CCTCTGTTACGAGTCTT
5447	chr5:37105829-37252530	48963	48987	TTTACCCATAAGTACTTCCTGGGC	CCTGCCAGACCTTTGGTTTAATACGACTCACTATAGGAATTTCTACTCTTGTAGATCCCATAAGTACTTCCTGGGCTTTAAAAAGACTCGTAACAGAGG	FWD	JS_pool_0	CTGCCAGACCTTTGGTT	CCTCTGTTACGAGTCTT
5448	chr2:232060259-232241090	79996	80020	TTTGATTCACATTTCTATAGAGTA	CCTGCCAGACCTTTGGTTTAATACGACTCACTATAGGAATTTCTACTCTTGTAGATATTCACATTTCTATAGAGTATTTAAAAAGACTCGTAACAGAGG	RVS	JS_pool_0	CTGCCAGACCTTTGGTT	CCTCTGTTACGAGTCTT
5449	chr16:53632650-53740850	64015	64039	TTTCCAGTTATTTTTGTTTGAATA	CCTGCCAGACCTTTGGTTTAATACGACTCACTATAGGAATTTCTACTCTTGTAGATCAGTTATTTTTGTTTGAATATTTAAAAAGACTCGTAACAGAGG	RVS	JS_pool_0	CTGCCAGACCTTTGGTT	CCTCTGTTACGAGTCTT
5450	chr14:45428392-45544134	13983	14007	TTTTAATTGAGAATTTAACATGAT	CCTGCCAGACCTTTGGTTTAATACGACTCACTATAGGAATTTCTACTCTTGTAGATAATTGAGAATTTAACATGATTTTAAAAAGACTCGTAACAGAGG	FWD	JS_pool_0	CTGCCAGACCTTTGGTT	CCTCTGTTACGAGTCTT
5451	chr3:93695982-93775022	28012	28036	TTTCCCAACCCTTGGCAATGTTGT	CCTGCCAGACCTTTGGTTTAATACGACTCACTATAGGAATTTCTACTCTTGTAGATCCAACCCTTGGCAATGTTGTTTTAAAAAGACTCGTAACAGAGG	RVS	JS_pool_0	CTGCCAGACCTTTGGTT	CCTCTGTTACGAGTCTT
5452	chr13:73353229-73591092	15019	15043	TTTCATCACCTGGCTTCCAAGACA	CCTGCCAGACCTTTGGTTTAATACGACTCACTATAGGAATTTCTACTCTTGTAGATATCACCTGGCTTCCAAGACATTTAAAAAGACTCGTAACAGAGG	RVS	JS_pool_0	CTGCCAGACCTTTGGTT	CCTCTGTTACGAGTCTT
5453	chr13:73353229-73591092	227992	228016	TTTTAAATATAAGGCTTATAGGCT	CCTGCCAGACCTTTGGTTTAATACGACTCACTATAGGAATTTCTACTCTTGTAGATAAATATAAGGCTTATAGGCTTTTAAAAAGACTCGTAACAGAGG	RVS	JS_pool_0	CTGCCAGACCTTTGGTT	CCTCTGTTACGAGTCTT
5454	chr12:88442289-88538993	16965	16989	TTTGCCTAGTATTAACCTAATAGT	CCTGCCAGACCTTTGGTTTAATACGACTCACTATAGGAATTTCTACTCTTGTAGATCCTAGTATTAACCTAATAGTTTTAAAAAGACTCGTAACAGAGG	RVS	JS_pool_0	CTGCCAGACCTTTGGTT	CCTCTGTTACGAGTCTT
5455	chr5:37105829-37252530	42003	42027	TTTATTGAAAGAATGAAATTAGAA	CCTGCCAGACCTTTGGTTTAATACGACTCACTATAGGAATTTCTACTCTTGTAGATTTGAAAGAATGAAATTAGAATTTAAAAAGACTCGTAACAGAGG	RVS	JS_pool_0	CTGCCAGACCTTTGGTT	CCTCTGTTACGAGTCTT
5456	chr6:135604609-135821903	49000	49024	TTTTATTCAATATTCAATATACCT	CCTGCCAGACCTTTGGTTTAATACGACTCACTATAGGAATTTCTACTCTTGTAGATATTCAATATTCAATATACCTTTTAAAAAGACTCGTAACAGAGG	RVS	JS_pool_0	CTGCCAGACCTTTGGTT	CCTCTGTTACGAGTCTT
5457	chr17:6481144-6547247	58012	58036	TTTACTATCCCTGCCACTCACGTA	CCTGCCAGACCTTTGGTTTAATACGACTCACTATAGGAATTTCTACTCTTGTAGATCTATCCCTGCCACTCACGTATTTAAAAAGACTCGTAACAGAGG	FWD	JS_pool_0	CTGCCAGACCTTTGGTT	CCTCTGTTACGAGTCTT
5458	chr16:53632650-53740850	101991	102015	TTTGAATTTTCTTTTTTCCACAGC	CCTGCCAGACCTTTGGTTTAATACGACTCACTATAGGAATTTCTACTCTTGTAGATAATTTTCTTTTTTCCACAGCTTTAAAAAGACTCGTAACAGAGG	RVS	JS_pool_0	CTGCCAGACCTTTGGTT	CCTCTGTTACGAGTCTT
5459	chr4:15468488-15603680	22964	22988	TTTGTACTTGGCTTCCAGGACTCC	CCTGCCAGACCTTTGGTTTAATACGACTCACTATAGGAATTTCTACTCTTGTAGATTACTTGGCTTCCAGGACTCCTTTAAAAAGACTCGTAACAGAGG	FWD	JS_pool_0	CTGCCAGACCTTTGGTT	CCTCTGTTACGAGTCTT
5460	chr10:104260718-104393714	131995	132019	TTTCTCTTCCAAGGGCAGTGCTCC	CCTGCCAGACCTTTGGTTTAATACGACTCACTATAGGAATTTCTACTCTTGTAGATTCTTCCAAGGGCAGTGCTCCTTTAAAAAGACTCGTAACAGAGG	FWD	JS_pool_0	CTGCCAGACCTTTGGTT	CCTCTGTTACGAGTCTT
5461	chr1:5922367-6055533	98976	99000	TTTCCTCTTCCCCGGCTGAAGCTC	CCTGCCAGACCTTTGGTTTAATACGACTCACTATAGGAATTTCTACTCTTGTAGATCTCTTCCCCGGCTGAAGCTCTTTAAAAAGACTCGTAACAGAGG	RVS	JS_pool_0	CTGCCAGACCTTTGGTT	CCTCTGTTACGAGTCTT
5462	chr2:232596634-232649037	43292	43316	TTTTTAATTTTATTTTCGTACAGT	CCTGCCAGACCTTTGGTTTAATACGACTCACTATAGGAATTTCTACTCTTGTAGATTAATTTTATTTTCGTACAGTTTTAAAAAGACTCGTAACAGAGG	FWD	JS_pool_0	CTGCCAGACCTTTGGTT	CCTCTGTTACGAGTCTT
5463	chr13:73353229-73591092	182976	183000	TTTTTATATATTGTTTATACTGAC	CCTGCCAGACCTTTGGTTTAATACGACTCACTATAGGAATTTCTACTCTTGTAGATTATATATTGTTTATACTGACTTTAAAAAGACTCGTAACAGAGG	FWD	JS_pool_0	CTGCCAGACCTTTGGTT	CCTCTGTTACGAGTCTT
5464	chr6:135604609-135821903	126959	126983	TTTACTTAAACTTCTCCAGTCAAA	CCTGCCAGACCTTTGGTTTAATACGACTCACTATAGGAATTTCTACTCTTGTAGATCTTAAACTTCTCCAGTCAAATTTAAAAAGACTCGTAACAGAGG	FWD	JS_pool_0	CTGCCAGACCTTTGGTT	CCTCTGTTACGAGTCTT
5465	chr3:56588183-56656364	26879	26903	TTTCAGGTACACGAGATGTAGATT	CCTGCCAGACCTTTGGTTTAATACGACTCACTATAGGAATTTCTACTCTTGTAGATAGGTACACGAGATGTAGATTTTTAAAAAGACTCGTAACAGAGG	FWD	JS_pool_0	CTGCCAGACCTTTGGTT	CCTCTGTTACGAGTCTT
5466	chr2:202484406-202511252	9	33	TTTTAAAATTCTGACCCTAAATAT	CCTGCCAGACCTTTGGTTTAATACGACTCACTATAGGAATTTCTACTCTTGTAGATAAAATTCTGACCCTAAATATTTTAAAAAGACTCGTAACAGAGG	FWD	JS_pool_0	CTGCCAGACCTTTGGTT	CCTCTGTTACGAGTCTT
5467	chr17:6481144-6547247	2014	2038	TTTCAGAAGAGCTGGTAGATGAAG	CCTGCCAGACCTTTGGTTTAATACGACTCACTATAGGAATTTCTACTCTTGTAGATAGAAGAGCTGGTAGATGAAGTTTAAAAAGACTCGTAACAGAGG	RVS	JS_pool_0	CTGCCAGACCTTTGGTT	CCTCTGTTACGAGTCTT
5468	chr2:232060259-232241090	47989	48013	TTTTGCTGCTAACATAACAGTCGG	CCTGCCAGACCTTTGGTTTAATACGACTCACTATAGGAATTTCTACTCTTGTAGATGCTGCTAACATAACAGTCGGTTTAAAAAGACTCGTAACAGAGG	RVS	JS_pool_0	CTGCCAGACCTTTGGTT	CCTCTGTTACGAGTCTT
5469	chr3:56588183-56656364	33001	33025	TTTCTATACACATGACGAATAACT	CCTGCCAGACCTTTGGTTTAATACGACTCACTATAGGAATTTCTACTCTTGTAGATTATACACATGACGAATAACTTTTAAAAAGACTCGTAACAGAGG	RVS	JS_pool_0	CTGCCAGACCTTTGGTT	CCTCTGTTACGAGTCTT
5470	chr11:73723258-73885064	4973	4997	TTTGATCTTATTCTTCTTGGACTT	CCTGCCAGACCTTTGGTTTAATACGACTCACTATAGGAATTTCTACTCTTGTAGATATCTTATTCTTCTTGGACTTTTTAAAAAGACTCGTAACAGAGG	FWD	JS_pool_0	CTGCCAGACCTTTGGTT	CCTCTGTTACGAGTCTT
5471	chr16:53632650-53740850	11973	11997	TTTATACATGTTGTCCAGTCTTTG	CCTGCCAGACCTTTGGTTTAATACGACTCACTATAGGAATTTCTACTCTTGTAGATTACATGTTGTCCAGTCTTTGTTTAAAAAGACTCGTAACAGAGG	FWD	JS_pool_0	CTGCCAGACCTTTGGTT	CCTCTGTTACGAGTCTT
5472	chr17:8075795-8082714	6235	6259	TTTAACAGAGAGAGGTGTCTCACT	CCTGCCAGACCTTTGGTTTAATACGACTCACTATAGGAATTTCTACTCTTGTAGATACAGAGAGAGGTGTCTCACTTTTAAAAAGACTCGTAACAGAGG	RVS	JS_pool_0	CTGCCAGACCTTTGGTT	CCTCTGTTACGAGTCTT
5473	chr13:73353229-73591092	143936	143960	TTTGATGCCATGCTAGTAGAGACA	CCTGCCAGACCTTTGGTTTAATACGACTCACTATAGGAATTTCTACTCTTGTAGATATGCCATGCTAGTAGAGACATTTAAAAAGACTCGTAACAGAGG	FWD	JS_pool_0	CTGCCAGACCTTTGGTT	CCTCTGTTACGAGTCTT
5474	chr6:135604609-135821903	58023	58047	TTTGTTAAGTGAAGCATCCTATAG	CCTGCCAGACCTTTGGTTTAATACGACTCACTATAGGAATTTCTACTCTTGTAGATTTAAGTGAAGCATCCTATAGTTTAAAAAGACTCGTAACAGAGG	RVS	JS_pool_0	CTGCCAGACCTTTGGTT	CCTCTGTTACGAGTCTT
5475	chr15:90170700-90201682	2304	2328	TTTGTGGCAGAGATAGCAGATAAG	CCTGCCAGACCTTTGGTTTAATACGACTCACTATAGGAATTTCTACTCTTGTAGATTGGCAGAGATAGCAGATAAGTTTAAAAAGACTCGTAACAGAGG	RVS	JS_pool_0	CTGCCAGACCTTTGGTT	CCTCTGTTACGAGTCTT
5476	chr11:73723258-73885064	72377	72401	TTTTATAGATGGAGAAGTCCTGAA	CCTGCCAGACCTTTGGTTTAATACGACTCACTATAGGAATTTCTACTCTTGTAGATATAGATGGAGAAGTCCTGAATTTAAAAAGACTCGTAACAGAGG	RVS	JS_pool_0	CTGCCAGACCTTTGGTT	CCTCTGTTACGAGTCTT
5477	chr12:94699668-94856764	126992	127016	TTTTATAATTTTTTTGAAGTTCCT	CCTGCCAGACCTTTGGTTTAATACGACTCACTATAGGAATTTCTACTCTTGTAGATATAATTTTTTTGAAGTTCCTTTTAAAAAGACTCGTAACAGAGG	RVS	JS_pool_0	CTGCCAGACCTTTGGTT	CCTCTGTTACGAGTCTT
5478	chr10:104260718-104393714	55758	55782	TTTTTTTGAGTCTCACTCTGTCAT	CCTGCCAGACCTTTGGTTTAATACGACTCACTATAGGAATTTCTACTCTTGTAGATTTTGAGTCTCACTCTGTCATTTTAAAAAGACTCGTAACAGAGG	RVS	JS_pool_0	CTGCCAGACCTTTGGTT	CCTCTGTTACGAGTCTT
5479	chr10:104432983-104477190	36018	36042	TTTAAAAGAGACACATGAGGAAAA	CCTGCCAGACCTTTGGTTTAATACGACTCACTATAGGAATTTCTACTCTTGTAGATAAAGAGACACATGAGGAAAATTTAAAAAGACTCGTAACAGAGG	RVS	JS_pool_0	CTGCCAGACCTTTGGTT	CCTCTGTTACGAGTCTT
5480	chr6:135604609-135821903	145978	146002	TTTTGATTTATATGTCCTTGTTTT	CCTGCCAGACCTTTGGTTTAATACGACTCACTATAGGAATTTCTACTCTTGTAGATGATTTATATGTCCTTGTTTTTTTAAAAAGACTCGTAACAGAGG	RVS	JS_pool_0	CTGCCAGACCTTTGGTT	CCTCTGTTACGAGTCTT
5481	chr8:94764071-94831962	63002	63026	TTTGCTCTAAGACCTCTTCTCACT	CCTGCCAGACCTTTGGTTTAATACGACTCACTATAGGAATTTCTACTCTTGTAGATCTCTAAGACCTCTTCTCACTTTTAAAAAGACTCGTAACAGAGG	RVS	JS_pool_0	CTGCCAGACCTTTGGTT	CCTCTGTTACGAGTCTT
5482	chr13:73353229-73591092	74024	74048	TTTTAATCAAGATGAAACTTTGAA	CCTGCCAGACCTTTGGTTTAATACGACTCACTATAGGAATTTCTACTCTTGTAGATAATCAAGATGAAACTTTGAATTTAAAAAGACTCGTAACAGAGG	RVS	JS_pool_0	CTGCCAGACCTTTGGTT	CCTCTGTTACGAGTCTT
5483	chr1:5922367-6055533	59989	60013	TTTTAGGATAATAAGCTCCTGTTG	CCTGCCAGACCTTTGGTTTAATACGACTCACTATAGGAATTTCTACTCTTGTAGATAGGATAATAAGCTCCTGTTGTTTAAAAAGACTCGTAACAGAGG	FWD	JS_pool_0	CTGCCAGACCTTTGGTT	CCTCTGTTACGAGTCTT
5484	chr17:6481144-6547247	15000	15024	TTTTATTATGAACAGACATTTTTA	CCTGCCAGACCTTTGGTTTAATACGACTCACTATAGGAATTTCTACTCTTGTAGATATTATGAACAGACATTTTTATTTAAAAAGACTCGTAACAGAGG	RVS	JS_pool_0	CTGCCAGACCTTTGGTT	CCTCTGTTACGAGTCTT
5485	chr1:3728144-3776797	45881	45905	TTTCCGGGATCGGCACCCGGCCTG	CCTGCCAGACCTTTGGTTTAATACGACTCACTATAGGAATTTCTACTCTTGTAGATCGGGATCGGCACCCGGCCTGTTTAAAAAGACTCGTAACAGAGG	FWD	JS_pool_0	CTGCCAGACCTTTGGTT	CCTCTGTTACGAGTCTT
5486	chr3:132398952-132444303	5013	5037	TTTAGTACTAACTCCAAAGGGAGG	CCTGCCAGACCTTTGGTTTAATACGACTCACTATAGGAATTTCTACTCTTGTAGATGTACTAACTCCAAAGGGAGGTTTAAAAAGACTCGTAACAGAGG	RVS	JS_pool_0	CTGCCAGACCTTTGGTT	CCTCTGTTACGAGTCTT
5487	chr4:15468488-15603680	86937	86961	TTTGATGGTTGTCCCTGAAGCTTA	CCTGCCAGACCTTTGGTTTAATACGACTCACTATAGGAATTTCTACTCTTGTAGATATGGTTGTCCCTGAAGCTTATTTAAAAAGACTCGTAACAGAGG	FWD	JS_pool_0	CTGCCAGACCTTTGGTT	CCTCTGTTACGAGTCTT
5488	chr1:5922367-6055533	65963	65987	TTTGAGAATGTCAAAAAAATGTCC	CCTGCCAGACCTTTGGTTTAATACGACTCACTATAGGAATTTCTACTCTTGTAGATAGAATGTCAAAAAAATGTCCTTTAAAAAGACTCGTAACAGAGG	FWD	JS_pool_0	CTGCCAGACCTTTGGTT	CCTCTGTTACGAGTCTT
5489	chr4:15468488-15603680	25987	26011	TTTAACAGTGACACCCACTCTTCC	CCTGCCAGACCTTTGGTTTAATACGACTCACTATAGGAATTTCTACTCTTGTAGATACAGTGACACCCACTCTTCCTTTAAAAAGACTCGTAACAGAGG	RVS	JS_pool_0	CTGCCAGACCTTTGGTT	CCTCTGTTACGAGTCTT
5490	chr5:122680078-122762286	74930	74954	TTTGCCTGCAGCTTAATTTTTCTG	CCTGCCAGACCTTTGGTTTAATACGACTCACTATAGGAATTTCTACTCTTGTAGATCCTGCAGCTTAATTTTTCTGTTTAAAAAGACTCGTAACAGAGG	FWD	JS_pool_0	CTGCCAGACCTTTGGTT	CCTCTGTTACGAGTCTT
5491	chr17:56282296-56299966	2850	2874	TTTCCAATTCCCAATTATCTCCAC	CCTGCCAGACCTTTGGTTTAATACGACTCACTATAGGAATTTCTACTCTTGTAGATCAATTCCCAATTATCTCCACTTTAAAAAGACTCGTAACAGAGG	FWD	JS_pool_0	CTGCCAGACCTTTGGTT	CCTCTGTTACGAGTCTT
5492	chrX:13749831-13787980	23974	23998	TTTTGTTTTAATCTGTAAGATAAC	CCTGCCAGACCTTTGGTTTAATACGACTCACTATAGGAATTTCTACTCTTGTAGATGTTTTAATCTGTAAGATAACTTTAAAAAGACTCGTAACAGAGG	RVS	JS_pool_0	CTGCCAGACCTTTGGTT	CCTCTGTTACGAGTCTT
5493	chr3:93695982-93775022	68997	69021	TTTATACTATAAATATGTGCAGTT	CCTGCCAGACCTTTGGTTTAATACGACTCACTATAGGAATTTCTACTCTTGTAGATTACTATAAATATGTGCAGTTTTTAAAAAGACTCGTAACAGAGG	RVS	JS_pool_0	CTGCCAGACCTTTGGTT	CCTCTGTTACGAGTCTT
5494	chr12:94699668-94856764	124010	124034	TTTCAGTGATACCAGCTATATGCA	CCTGCCAGACCTTTGGTTTAATACGACTCACTATAGGAATTTCTACTCTTGTAGATAGTGATACCAGCTATATGCATTTAAAAAGACTCGTAACAGAGG	RVS	JS_pool_0	CTGCCAGACCTTTGGTT	CCTCTGTTACGAGTCTT
5495	chr8:67973602-68109349	32019	32043	TTTCAAGGACAGATGTCACTGAAA	CCTGCCAGACCTTTGGTTTAATACGACTCACTATAGGAATTTCTACTCTTGTAGATAAGGACAGATGTCACTGAAATTTAAAAAGACTCGTAACAGAGG	RVS	JS_pool_0	CTGCCAGACCTTTGGTT	CCTCTGTTACGAGTCTT
5496	chr5:122680078-122762286	45987	46011	TTTTCTCAAATATCCCTTCTTACC	CCTGCCAGACCTTTGGTTTAATACGACTCACTATAGGAATTTCTACTCTTGTAGATCTCAAATATCCCTTCTTACCTTTAAAAAGACTCGTAACAGAGG	RVS	JS_pool_0	CTGCCAGACCTTTGGTT	CCTCTGTTACGAGTCTT
5497	chr16:27558467-27792192	193964	193988	TTTGCATGGTAAATTCATAGATGT	CCTGCCAGACCTTTGGTTTAATACGACTCACTATAGGAATTTCTACTCTTGTAGATCATGGTAAATTCATAGATGTTTTAAAAAGACTCGTAACAGAGG	FWD	JS_pool_0	CTGCCAGACCTTTGGTT	CCTCTGTTACGAGTCTT
5498	chr1:5922367-6055533	20156	20180	TTTCTCCTTGACCTCGACGTCAGC	CCTGCCAGACCTTTGGTTTAATACGACTCACTATAGGAATTTCTACTCTTGTAGATTCCTTGACCTCGACGTCAGCTTTAAAAAGACTCGTAACAGAGG	FWD	JS_pool_0	CTGCCAGACCTTTGGTT	CCTCTGTTACGAGTCTT
5499	chr13:73353229-73591092	183973	183997	TTTGCATGTAGATACTCAGTTTTA	CCTGCCAGACCTTTGGTTTAATACGACTCACTATAGGAATTTCTACTCTTGTAGATCATGTAGATACTCAGTTTTATTTAAAAAGACTCGTAACAGAGG	RVS	JS_pool_0	CTGCCAGACCTTTGGTT	CCTCTGTTACGAGTCTT
5500	chr13:73353229-73591092	136001	136025	TTTAAACCATGTCTGCATCACTTA	CCTGCCAGACCTTTGGTTTAATACGACTCACTATAGGAATTTCTACTCTTGTAGATAACCATGTCTGCATCACTTATTTAAAAAGACTCGTAACAGAGG	RVS	JS_pool_0	CTGCCAGACCTTTGGTT	CCTCTGTTACGAGTCTT
5501	chr15:90170700-90201682	12904	12928	TTTAATATACACAGAGCTCTTAGT	CCTGCCAGACCTTTGGTTTAATACGACTCACTATAGGAATTTCTACTCTTGTAGATATATACACAGAGCTCTTAGTTTTAAAAAGACTCGTAACAGAGG	RVS	JS_pool_0	CTGCCAGACCTTTGGTT	CCTCTGTTACGAGTCTT
5502	chr12:124152659-124193450	30253	30277	TTTTTTTTTTTGACAGTAGCCATC	CCTGCCAGACCTTTGGTTTAATACGACTCACTATAGGAATTTCTACTCTTGTAGATTTTTTTTGACAGTAGCCATCTTTAAAAAGACTCGTAACAGAGG	FWD	JS_pool_0	CTGCCAGACCTTTGGTT	CCTCTGTTACGAGTCTT
5503	chr13:73353229-73591092	66095	66119	TTTCCGTGTGTTCTCATTGTTCAG	CCTGCCAGACCTTTGGTTTAATACGACTCACTATAGGAATTTCTACTCTTGTAGATCGTGTGTTCTCATTGTTCAGTTTAAAAAGACTCGTAACAGAGG	FWD	JS_pool_0	CTGCCAGACCTTTGGTT	CCTCTGTTACGAGTCTT
5504	chr13:73353229-73591092	129003	129027	TTTCCATCAGAGCTTATTGAATTA	CCTGCCAGACCTTTGGTTTAATACGACTCACTATAGGAATTTCTACTCTTGTAGATCATCAGAGCTTATTGAATTATTTAAAAAGACTCGTAACAGAGG	RVS	JS_pool_0	CTGCCAGACCTTTGGTT	CCTCTGTTACGAGTCTT
5505	chr13:73353229-73591092	118977	119001	TTTTCTTAAATTTATTCAGGCTCA	CCTGCCAGACCTTTGGTTTAATACGACTCACTATAGGAATTTCTACTCTTGTAGATCTTAAATTTATTCAGGCTCATTTAAAAAGACTCGTAACAGAGG	RVS	JS_pool_0	CTGCCAGACCTTTGGTT	CCTCTGTTACGAGTCTT
5506	chr1:200609434-200642126	1955	1979	TTTAAACTGTATGGTAATTCTCAC	CCTGCCAGACCTTTGGTTTAATACGACTCACTATAGGAATTTCTACTCTTGTAGATAACTGTATGGTAATTCTCACTTTAAAAAGACTCGTAACAGAGG	FWD	JS_pool_0	CTGCCAGACCTTTGGTT	CCTCTGTTACGAGTCTT
5507	chr10:104260718-104393714	76019	76043	TTTAGACTGGGTACAGTGATTCAC	CCTGCCAGACCTTTGGTTTAATACGACTCACTATAGGAATTTCTACTCTTGTAGATGACTGGGTACAGTGATTCACTTTAAAAAGACTCGTAACAGAGG	RVS	JS_pool_0	CTGCCAGACCTTTGGTT	CCTCTGTTACGAGTCTT
5508	chr10:104260718-104393714	41989	42013	TTTATACCAATTTGTAGAGTTCTT	CCTGCCAGACCTTTGGTTTAATACGACTCACTATAGGAATTTCTACTCTTGTAGATTACCAATTTGTAGAGTTCTTTTTAAAAAGACTCGTAACAGAGG	FWD	JS_pool_0	CTGCCAGACCTTTGGTT	CCTCTGTTACGAGTCTT
5509	chr14:45428392-45544134	64973	64997	TTTGTATGTGAAGGACCTAGGTGC	CCTGCCAGACCTTTGGTTTAATACGACTCACTATAGGAATTTCTACTCTTGTAGATTATGTGAAGGACCTAGGTGCTTTAAAAAGACTCGTAACAGAGG	FWD	JS_pool_0	CTGCCAGACCTTTGGTT	CCTCTGTTACGAGTCTT
5510	chr1:5922367-6055533	88022	88046	TTTGAGCTTCAAGGCTTGGGTCCT	CCTGCCAGACCTTTGGTTTAATACGACTCACTATAGGAATTTCTACTCTTGTAGATAGCTTCAAGGCTTGGGTCCTTTTAAAAAGACTCGTAACAGAGG	RVS	JS_pool_0	CTGCCAGACCTTTGGTT	CCTCTGTTACGAGTCTT
5511	chr14:45428392-45544134	11956	11980	TTTAAATGTTCAGTGGAATCCACC	CCTGCCAGACCTTTGGTTTAATACGACTCACTATAGGAATTTCTACTCTTGTAGATAATGTTCAGTGGAATCCACCTTTAAAAAGACTCGTAACAGAGG	FWD	JS_pool_0	CTGCCAGACCTTTGGTT	CCTCTGTTACGAGTCTT
5512	chr12:94699668-94856764	101935	101959	TTTTGGAGAGAGAAAGAGTCTCGC	CCTGCCAGACCTTTGGTTTAATACGACTCACTATAGGAATTTCTACTCTTGTAGATGGAGAGAGAAAGAGTCTCGCTTTAAAAAGACTCGTAACAGAGG	FWD	JS_pool_0	CTGCCAGACCTTTGGTT	CCTCTGTTACGAGTCTT
5513	chr6:135604609-135821903	206012	206036	TTTATGTTGGGCAAAAGCAAAAAG	CCTGCCAGACCTTTGGTTTAATACGACTCACTATAGGAATTTCTACTCTTGTAGATTGTTGGGCAAAAGCAAAAAGTTTAAAAAGACTCGTAACAGAGG	RVS	JS_pool_0	CTGCCAGACCTTTGGTT	CCTCTGTTACGAGTCTT
5514	chr2:110880412-110965639	74493	74517	TTTGACAAAGGACTTTTGTTCCCT	CCTGCCAGACCTTTGGTTTAATACGACTCACTATAGGAATTTCTACTCTTGTAGATACAAAGGACTTTTGTTCCCTTTTAAAAAGACTCGTAACAGAGG	RVS	JS_pool_0	CTGCCAGACCTTTGGTT	CCTCTGTTACGAGTCTT
5515	chr3:56588183-56656364	42973	42997	TTTCCAAGCATTATTTATTGAAGA	CCTGCCAGACCTTTGGTTTAATACGACTCACTATAGGAATTTCTACTCTTGTAGATCAAGCATTATTTATTGAAGATTTAAAAAGACTCGTAACAGAGG	FWD	JS_pool_0	CTGCCAGACCTTTGGTT	CCTCTGTTACGAGTCTT
5516	chr2:27666739-27715678	1999	2023	TTTTTGCCAGTCGCGAGCTGTGCC	CCTGCCAGACCTTTGGTTTAATACGACTCACTATAGGAATTTCTACTCTTGTAGATTGCCAGTCGCGAGCTGTGCCTTTAAAAAGACTCGTAACAGAGG	RVS	JS_pool_0	CTGCCAGACCTTTGGTT	CCTCTGTTACGAGTCTT
5517	chr4:15468488-15603680	81969	81993	TTTAAAAGAGGAAGGGTCACTTAT	CCTGCCAGACCTTTGGTTTAATACGACTCACTATAGGAATTTCTACTCTTGTAGATAAAGAGGAAGGGTCACTTATTTTAAAAAGACTCGTAACAGAGG	FWD	JS_pool_0	CTGCCAGACCTTTGGTT	CCTCTGTTACGAGTCTT
5518	chr13:73353229-73591092	64992	65016	TTTCTTTTTCTACAACGTATGTAA	CCTGCCAGACCTTTGGTTTAATACGACTCACTATAGGAATTTCTACTCTTGTAGATTTTTTCTACAACGTATGTAATTTAAAAAGACTCGTAACAGAGG	RVS	JS_pool_0	CTGCCAGACCTTTGGTT	CCTCTGTTACGAGTCTT
5519	chr5:37105829-37252530	53949	53973	TTTAAATTTAAGCTTTGGTAACAA	CCTGCCAGACCTTTGGTTTAATACGACTCACTATAGGAATTTCTACTCTTGTAGATAATTTAAGCTTTGGTAACAATTTAAAAAGACTCGTAACAGAGG	RVS	JS_pool_0	CTGCCAGACCTTTGGTT	CCTCTGTTACGAGTCTT
5520	chr10:97422652-97456900	17791	17815	TTTCTTAAGCATTATTCAGTAATA	CCTGCCAGACCTTTGGTTTAATACGACTCACTATAGGAATTTCTACTCTTGTAGATTTAAGCATTATTCAGTAATATTTAAAAAGACTCGTAACAGAGG	FWD	JS_pool_0	CTGCCAGACCTTTGGTT	CCTCTGTTACGAGTCTT
5521	chr5:37105829-37252530	114009	114033	TTTCCAGTGCCAATAAACTTAAAA	CCTGCCAGACCTTTGGTTTAATACGACTCACTATAGGAATTTCTACTCTTGTAGATCAGTGCCAATAAACTTAAAATTTAAAAAGACTCGTAACAGAGG	RVS	JS_pool_0	CTGCCAGACCTTTGGTT	CCTCTGTTACGAGTCTT
5522	chr1:5922367-6055533	18002	18026	TTTGAAAGCCACAGCCGCTTATGT	CCTGCCAGACCTTTGGTTTAATACGACTCACTATAGGAATTTCTACTCTTGTAGATAAAGCCACAGCCGCTTATGTTTTAAAAAGACTCGTAACAGAGG	RVS	JS_pool_0	CTGCCAGACCTTTGGTT	CCTCTGTTACGAGTCTT
5523	chr10:104260718-104393714	108995	109019	TTTCTGACTCTCAGGACTCGCTCT	CCTGCCAGACCTTTGGTTTAATACGACTCACTATAGGAATTTCTACTCTTGTAGATTGACTCTCAGGACTCGCTCTTTTAAAAAGACTCGTAACAGAGG	RVS	JS_pool_0	CTGCCAGACCTTTGGTT	CCTCTGTTACGAGTCTT
5524	chr16:53632650-53740850	57003	57027	TTTAAAATGTAGTTTCCTGGGCCC	CCTGCCAGACCTTTGGTTTAATACGACTCACTATAGGAATTTCTACTCTTGTAGATAAATGTAGTTTCCTGGGCCCTTTAAAAAGACTCGTAACAGAGG	RVS	JS_pool_0	CTGCCAGACCTTTGGTT	CCTCTGTTACGAGTCTT
5525	chr2:110880412-110965639	15492	15516	TTTCATGGAATTAAAGAAGTATCC	CCTGCCAGACCTTTGGTTTAATACGACTCACTATAGGAATTTCTACTCTTGTAGATATGGAATTAAAGAAGTATCCTTTAAAAAGACTCGTAACAGAGG	FWD	JS_pool_0	CTGCCAGACCTTTGGTT	CCTCTGTTACGAGTCTT
5526	chr1:3728144-3776797	15950	15974	TTTAGAACCAGAAAAGGACTTAAT	CCTGCCAGACCTTTGGTTTAATACGACTCACTATAGGAATTTCTACTCTTGTAGATGAACCAGAAAAGGACTTAATTTTAAAAAGACTCGTAACAGAGG	FWD	JS_pool_0	CTGCCAGACCTTTGGTT	CCTCTGTTACGAGTCTT
5527	chr3:132398952-132444303	15977	16001	TTTTTTGTTATTCATTGCAATAGA	CCTGCCAGACCTTTGGTTTAATACGACTCACTATAGGAATTTCTACTCTTGTAGATTTGTTATTCATTGCAATAGATTTAAAAAGACTCGTAACAGAGG	RVS	JS_pool_0	CTGCCAGACCTTTGGTT	CCTCTGTTACGAGTCTT
5528	chr10:97422652-97456900	16993	17017	TTTTCATTTTACTTAGAAATGACG	CCTGCCAGACCTTTGGTTTAATACGACTCACTATAGGAATTTCTACTCTTGTAGATCATTTTACTTAGAAATGACGTTTAAAAAGACTCGTAACAGAGG	RVS	JS_pool_0	CTGCCAGACCTTTGGTT	CCTCTGTTACGAGTCTT
5529	chr5:37105829-37252530	91998	92022	TTTGATGATATGTGAGTTATAGCT	CCTGCCAGACCTTTGGTTTAATACGACTCACTATAGGAATTTCTACTCTTGTAGATATGATATGTGAGTTATAGCTTTTAAAAAGACTCGTAACAGAGG	RVS	JS_pool_0	CTGCCAGACCTTTGGTT	CCTCTGTTACGAGTCTT
5530	chr13:73353229-73591092	161960	161984	TTTGACAGGCTCTGCCTTAATTCT	CCTGCCAGACCTTTGGTTTAATACGACTCACTATAGGAATTTCTACTCTTGTAGATACAGGCTCTGCCTTAATTCTTTTAAAAAGACTCGTAACAGAGG	FWD	JS_pool_0	CTGCCAGACCTTTGGTT	CCTCTGTTACGAGTCTT
5531	chr16:53632650-53740850	50009	50033	TTTCTCCTAATTGTAACGTCTTGC	CCTGCCAGACCTTTGGTTTAATACGACTCACTATAGGAATTTCTACTCTTGTAGATTCCTAATTGTAACGTCTTGCTTTAAAAAGACTCGTAACAGAGG	RVS	JS_pool_0	CTGCCAGACCTTTGGTT	CCTCTGTTACGAGTCTT
5532	chr17:6481144-6547247	10018	10042	TTTCTCACTCACGTGTGTCTCTTT	CCTGCCAGACCTTTGGTTTAATACGACTCACTATAGGAATTTCTACTCTTGTAGATTCACTCACGTGTGTCTCTTTTTTAAAAAGACTCGTAACAGAGG	RVS	JS_pool_0	CTGCCAGACCTTTGGTT	CCTCTGTTACGAGTCTT
5533	chr10:104260718-104393714	86044	86068	TTTCACCCATGTTTTAGCATTTGC	CCTGCCAGACCTTTGGTTTAATACGACTCACTATAGGAATTTCTACTCTTGTAGATACCCATGTTTTAGCATTTGCTTTAAAAAGACTCGTAACAGAGG	FWD	JS_pool_0	CTGCCAGACCTTTGGTT	CCTCTGTTACGAGTCTT
5534	chr12:88442289-88538993	43973	43997	TTTAACAATATTATTCTCGTCAAT	CCTGCCAGACCTTTGGTTTAATACGACTCACTATAGGAATTTCTACTCTTGTAGATACAATATTATTCTCGTCAATTTTAAAAAGACTCGTAACAGAGG	FWD	JS_pool_0	CTGCCAGACCTTTGGTT	CCTCTGTTACGAGTCTT
5535	chr10:97422652-97456900	25996	26020	TTTTTTCAATTTAGCAGACTTGGA	CCTGCCAGACCTTTGGTTTAATACGACTCACTATAGGAATTTCTACTCTTGTAGATTTCAATTTAGCAGACTTGGATTTAAAAAGACTCGTAACAGAGG	RVS	JS_pool_0	CTGCCAGACCTTTGGTT	CCTCTGTTACGAGTCTT
5536	chr2:27666739-27715678	26929	26953	TTTGCCAATTCTATCACAGAGATT	CCTGCCAGACCTTTGGTTTAATACGACTCACTATAGGAATTTCTACTCTTGTAGATCCAATTCTATCACAGAGATTTTTAAAAAGACTCGTAACAGAGG	FWD	JS_pool_0	CTGCCAGACCTTTGGTT	CCTCTGTTACGAGTCTT
5537	chr4:15468488-15603680	19008	19032	TTTGCAAATTACTCCTCTGAAAGG	CCTGCCAGACCTTTGGTTTAATACGACTCACTATAGGAATTTCTACTCTTGTAGATCAAATTACTCCTCTGAAAGGTTTAAAAAGACTCGTAACAGAGG	RVS	JS_pool_0	CTGCCAGACCTTTGGTT	CCTCTGTTACGAGTCTT
5538	chr17:6481144-6547247	2910	2934	TTTCAAACACATTGAGGATGAAGT	CCTGCCAGACCTTTGGTTTAATACGACTCACTATAGGAATTTCTACTCTTGTAGATAAACACATTGAGGATGAAGTTTTAAAAAGACTCGTAACAGAGG	RVS	JS_pool_0	CTGCCAGACCTTTGGTT	CCTCTGTTACGAGTCTT
5539	chr17:19238184-19284506	9055	9079	TTTCTGAACCGAGGAGAGCCCACA	CCTGCCAGACCTTTGGTTTAATACGACTCACTATAGGAATTTCTACTCTTGTAGATTGAACCGAGGAGAGCCCACATTTAAAAAGACTCGTAACAGAGG	RVS	JS_pool_0	CTGCCAGACCTTTGGTT	CCTCTGTTACGAGTCTT
5540	chr2:27666739-27715678	11053	11077	TTTGGGCCTGCGAAGGGGAAGGGA	CCTGCCAGACCTTTGGTTTAATACGACTCACTATAGGAATTTCTACTCTTGTAGATGGCCTGCGAAGGGGAAGGGATTTAAAAAGACTCGTAACAGAGG	FWD	JS_pool_0	CTGCCAGACCTTTGGTT	CCTCTGTTACGAGTCTT
5541	chr4:15468488-15603680	85972	85996	TTTAGTATCCCTGATTTATACATT	CCTGCCAGACCTTTGGTTTAATACGACTCACTATAGGAATTTCTACTCTTGTAGATGTATCCCTGATTTATACATTTTTAAAAAGACTCGTAACAGAGG	FWD	JS_pool_0	CTGCCAGACCTTTGGTT	CCTCTGTTACGAGTCTT
5542	chr1:3728144-3776797	22997	23021	TTTGCATGAAACCTGATGAGGTTG	CCTGCCAGACCTTTGGTTTAATACGACTCACTATAGGAATTTCTACTCTTGTAGATCATGAAACCTGATGAGGTTGTTTAAAAAGACTCGTAACAGAGG	RVS	JS_pool_0	CTGCCAGACCTTTGGTT	CCTCTGTTACGAGTCTT
5543	chr5:37105829-37252530	1989	2013	TTTTGGGGTGGGCGGTGTGGACAG	CCTGCCAGACCTTTGGTTTAATACGACTCACTATAGGAATTTCTACTCTTGTAGATGGGGTGGGCGGTGTGGACAGTTTAAAAAGACTCGTAACAGAGG	RVS	JS_pool_0	CTGCCAGACCTTTGGTT	CCTCTGTTACGAGTCTT
5544	chr1:3728144-3776797	3932	3956	TTTCCCTGCAGAGCAAGCACAGGA	CCTGCCAGACCTTTGGTTTAATACGACTCACTATAGGAATTTCTACTCTTGTAGATCCTGCAGAGCAAGCACAGGATTTAAAAAGACTCGTAACAGAGG	FWD	JS_pool_0	CTGCCAGACCTTTGGTT	CCTCTGTTACGAGTCTT
5545	chr5:37105829-37252530	65990	66014	TTTTAGTATATTTCCTTTCTCTAG	CCTGCCAGACCTTTGGTTTAATACGACTCACTATAGGAATTTCTACTCTTGTAGATAGTATATTTCCTTTCTCTAGTTTAAAAAGACTCGTAACAGAGG	FWD	JS_pool_0	CTGCCAGACCTTTGGTT	CCTCTGTTACGAGTCTT
5546	chr3:56588183-56656364	49020	49044	TTTTCTTCTTATTAGTCTGGCTAG	CCTGCCAGACCTTTGGTTTAATACGACTCACTATAGGAATTTCTACTCTTGTAGATCTTCTTATTAGTCTGGCTAGTTTAAAAAGACTCGTAACAGAGG	FWD	JS_pool_0	CTGCCAGACCTTTGGTT	CCTCTGTTACGAGTCTT
5547	chr12:94699668-94856764	14997	15021	TTTTGTTCTCTATAGTTCCTGTTG	CCTGCCAGACCTTTGGTTTAATACGACTCACTATAGGAATTTCTACTCTTGTAGATGTTCTCTATAGTTCCTGTTGTTTAAAAAGACTCGTAACAGAGG	FWD	JS_pool_0	CTGCCAGACCTTTGGTT	CCTCTGTTACGAGTCTT
5548	chr13:73353229-73591092	9965	9989	TTTGGCCTGAATAGCTACTCTTCT	CCTGCCAGACCTTTGGTTTAATACGACTCACTATAGGAATTTCTACTCTTGTAGATGCCTGAATAGCTACTCTTCTTTTAAAAAGACTCGTAACAGAGG	RVS	JS_pool_0	CTGCCAGACCTTTGGTT	CCTCTGTTACGAGTCTT
5549	chr11:125750508-125771041	9102	9126	TTTGAGACGAGTCTCTCTCTGTCG	CCTGCCAGACCTTTGGTTTAATACGACTCACTATAGGAATTTCTACTCTTGTAGATAGACGAGTCTCTCTCTGTCGTTTAAAAAGACTCGTAACAGAGG	RVS	JS_pool_0	CTGCCAGACCTTTGGTT	CCTCTGTTACGAGTCTT
5550	chr10:104260718-104393714	114006	114030	TTTGCACAGGTTGCACAGCCAGGG	CCTGCCAGACCTTTGGTTTAATACGACTCACTATAGGAATTTCTACTCTTGTAGATCACAGGTTGCACAGCCAGGGTTTAAAAAGACTCGTAACAGAGG	RVS	JS_pool_0	CTGCCAGACCTTTGGTT	CCTCTGTTACGAGTCTT
5551	chr2:232596634-232649037	45978	46002	TTTAGTTAATCTTGGGATAAGAAA	CCTGCCAGACCTTTGGTTTAATACGACTCACTATAGGAATTTCTACTCTTGTAGATGTTAATCTTGGGATAAGAAATTTAAAAAGACTCGTAACAGAGG	FWD	JS_pool_0	CTGCCAGACCTTTGGTT	CCTCTGTTACGAGTCTT
5552	chr1:5922367-6055533	42979	43003	TTTACCTGCTAAAGGCAAGAAACT	CCTGCCAGACCTTTGGTTTAATACGACTCACTATAGGAATTTCTACTCTTGTAGATCCTGCTAAAGGCAAGAAACTTTTAAAAAGACTCGTAACAGAGG	FWD	JS_pool_0	CTGCCAGACCTTTGGTT	CCTCTGTTACGAGTCTT
5553	chr2:27666739-27715678	44004	44028	TTTAATCATGGTTCTAGGCCAGGC	CCTGCCAGACCTTTGGTTTAATACGACTCACTATAGGAATTTCTACTCTTGTAGATATCATGGTTCTAGGCCAGGCTTTAAAAAGACTCGTAACAGAGG	RVS	JS_pool_0	CTGCCAGACCTTTGGTT	CCTCTGTTACGAGTCTT
5554	chr19:41859821-41873078	4064	4088	TTTGGCCCTCCCGCACGCCTGACA	CCTGCCAGACCTTTGGTTTAATACGACTCACTATAGGAATTTCTACTCTTGTAGATGCCCTCCCGCACGCCTGACATTTAAAAAGACTCGTAACAGAGG	FWD	JS_pool_0	CTGCCAGACCTTTGGTT	CCTCTGTTACGAGTCTT
5555	chr5:37105829-37252530	6993	7017	TTTTCCTGCTCTACTTGTGTCAAT	CCTGCCAGACCTTTGGTTTAATACGACTCACTATAGGAATTTCTACTCTTGTAGATCCTGCTCTACTTGTGTCAATTTTAAAAAGACTCGTAACAGAGG	FWD	JS_pool_0	CTGCCAGACCTTTGGTT	CCTCTGTTACGAGTCTT
5556	chr11:73723258-73885064	101009	101033	TTTGTCCATTCTGGATGTCTCATA	CCTGCCAGACCTTTGGTTTAATACGACTCACTATAGGAATTTCTACTCTTGTAGATTCCATTCTGGATGTCTCATATTTAAAAAGACTCGTAACAGAGG	RVS	JS_pool_0	CTGCCAGACCTTTGGTT	CCTCTGTTACGAGTCTT
5557	chr14:45428392-45544134	46991	47015	TTTTTCACACTTCCAAATATCATC	CCTGCCAGACCTTTGGTTTAATACGACTCACTATAGGAATTTCTACTCTTGTAGATTCACACTTCCAAATATCATCTTTAAAAAGACTCGTAACAGAGG	RVS	JS_pool_0	CTGCCAGACCTTTGGTT	CCTCTGTTACGAGTCTT
5558	chr2:27666739-27715678	47960	47984	TTTCCTCACCTTGTCTCTCTCCTG	CCTGCCAGACCTTTGGTTTAATACGACTCACTATAGGAATTTCTACTCTTGTAGATCTCACCTTGTCTCTCTCCTGTTTAAAAAGACTCGTAACAGAGG	RVS	JS_pool_0	CTGCCAGACCTTTGGTT	CCTCTGTTACGAGTCTT
5559	chr2:232060259-232241090	85958	85982	TTTCGGAGATGGAGAGAGGGATGA	CCTGCCAGACCTTTGGTTTAATACGACTCACTATAGGAATTTCTACTCTTGTAGATGGAGATGGAGAGAGGGATGATTTAAAAAGACTCGTAACAGAGG	FWD	JS_pool_0	CTGCCAGACCTTTGGTT	CCTCTGTTACGAGTCTT
5560	chr16:53632650-53740850	28003	28027	TTTCAGTGAGGTGAGACTGCACTA	CCTGCCAGACCTTTGGTTTAATACGACTCACTATAGGAATTTCTACTCTTGTAGATAGTGAGGTGAGACTGCACTATTTAAAAAGACTCGTAACAGAGG	FWD	JS_pool_0	CTGCCAGACCTTTGGTT	CCTCTGTTACGAGTCTT
5561	chr16:27558467-27792192	174001	174025	TTTGATTTTCTTTTGTAAAACCCT	CCTGCCAGACCTTTGGTTTAATACGACTCACTATAGGAATTTCTACTCTTGTAGATATTTTCTTTTGTAAAACCCTTTTAAAAAGACTCGTAACAGAGG	RVS	JS_pool_0	CTGCCAGACCTTTGGTT	CCTCTGTTACGAGTCTT
5562	chr17:6481144-6547247	12958	12982	TTTAAATGCAAAGGTGAATTTATA	CCTGCCAGACCTTTGGTTTAATACGACTCACTATAGGAATTTCTACTCTTGTAGATAATGCAAAGGTGAATTTATATTTAAAAAGACTCGTAACAGAGG	FWD	JS_pool_0	CTGCCAGACCTTTGGTT	CCTCTGTTACGAGTCTT
5563	chr14:58891102-59016049	54961	54985	TTTGACCATTTTTAAGTTCGAGTC	CCTGCCAGACCTTTGGTTTAATACGACTCACTATAGGAATTTCTACTCTTGTAGATACCATTTTTAAGTTCGAGTCTTTAAAAAGACTCGTAACAGAGG	FWD	JS_pool_0	CTGCCAGACCTTTGGTT	CCTCTGTTACGAGTCTT
5564	chr2:232060259-232241090	69991	70015	TTTTTGTTTGCATCCTCATATCTT	CCTGCCAGACCTTTGGTTTAATACGACTCACTATAGGAATTTCTACTCTTGTAGATTGTTTGCATCCTCATATCTTTTTAAAAAGACTCGTAACAGAGG	RVS	JS_pool_0	CTGCCAGACCTTTGGTT	CCTCTGTTACGAGTCTT
5565	chr16:27558467-27792192	216977	217001	TTTATTTGCTGAAATAACTGCAAT	CCTGCCAGACCTTTGGTTTAATACGACTCACTATAGGAATTTCTACTCTTGTAGATTTTGCTGAAATAACTGCAATTTTAAAAAGACTCGTAACAGAGG	FWD	JS_pool_0	CTGCCAGACCTTTGGTT	CCTCTGTTACGAGTCTT
5566	chr12:111048831-111087435	26995	27019	TTTGAATCCTCTTGGCTGTCCTAG	CCTGCCAGACCTTTGGTTTAATACGACTCACTATAGGAATTTCTACTCTTGTAGATAATCCTCTTGGCTGTCCTAGTTTAAAAAGACTCGTAACAGAGG	FWD	JS_pool_0	CTGCCAGACCTTTGGTT	CCTCTGTTACGAGTCTT
5567	chr4:15468488-15603680	58943	58967	TTTGGGCAGTCTAGCCCAGTGGCT	CCTGCCAGACCTTTGGTTTAATACGACTCACTATAGGAATTTCTACTCTTGTAGATGGCAGTCTAGCCCAGTGGCTTTTAAAAAGACTCGTAACAGAGG	FWD	JS_pool_0	CTGCCAGACCTTTGGTT	CCTCTGTTACGAGTCTT
5568	chr5:122680078-122762286	52968	52992	TTTGCAAATATGGTAACAACACAG	CCTGCCAGACCTTTGGTTTAATACGACTCACTATAGGAATTTCTACTCTTGTAGATCAAATATGGTAACAACACAGTTTAAAAAGACTCGTAACAGAGG	FWD	JS_pool_0	CTGCCAGACCTTTGGTT	CCTCTGTTACGAGTCTT
5569	chr5:122680078-122762286	30886	30910	TTTACTTCTTTGTAGGAATAACTA	CCTGCCAGACCTTTGGTTTAATACGACTCACTATAGGAATTTCTACTCTTGTAGATCTTCTTTGTAGGAATAACTATTTAAAAAGACTCGTAACAGAGG	RVS	JS_pool_0	CTGCCAGACCTTTGGTT	CCTCTGTTACGAGTCTT
5570	chr12:94699668-94856764	12036	12060	TTTTAAAAGTTTTTTTCTAGTTCC	CCTGCCAGACCTTTGGTTTAATACGACTCACTATAGGAATTTCTACTCTTGTAGATAAAAGTTTTTTTCTAGTTCCTTTAAAAAGACTCGTAACAGAGG	FWD	JS_pool_0	CTGCCAGACCTTTGGTT	CCTCTGTTACGAGTCTT
5571	chr2:27666739-27715678	12020	12044	TTTGGAAGCACCAGAGTCCGTGAA	CCTGCCAGACCTTTGGTTTAATACGACTCACTATAGGAATTTCTACTCTTGTAGATGAAGCACCAGAGTCCGTGAATTTAAAAAGACTCGTAACAGAGG	RVS	JS_pool_0	CTGCCAGACCTTTGGTT	CCTCTGTTACGAGTCTT
5572	chr8:67973602-68109349	93972	93996	TTTGCCTACAGAAATTATCTCAAC	CCTGCCAGACCTTTGGTTTAATACGACTCACTATAGGAATTTCTACTCTTGTAGATCCTACAGAAATTATCTCAACTTTAAAAAGACTCGTAACAGAGG	FWD	JS_pool_0	CTGCCAGACCTTTGGTT	CCTCTGTTACGAGTCTT
5573	chr10:104260718-104393714	15043	15067	TTTGGCCTCAGGAAGGGCTCTGGA	CCTGCCAGACCTTTGGTTTAATACGACTCACTATAGGAATTTCTACTCTTGTAGATGCCTCAGGAAGGGCTCTGGATTTAAAAAGACTCGTAACAGAGG	RVS	JS_pool_0	CTGCCAGACCTTTGGTT	CCTCTGTTACGAGTCTT
5574	chr14:45428392-45544134	2004	2028	TTTCACTTGCGGTGGAAGTTCTTG	CCTGCCAGACCTTTGGTTTAATACGACTCACTATAGGAATTTCTACTCTTGTAGATACTTGCGGTGGAAGTTCTTGTTTAAAAAGACTCGTAACAGAGG	RVS	JS_pool_0	CTGCCAGACCTTTGGTT	CCTCTGTTACGAGTCTT
5575	chr8:67973602-68109349	113954	113978	TTTATGTACCTGGATCCTCCAAGA	CCTGCCAGACCTTTGGTTTAATACGACTCACTATAGGAATTTCTACTCTTGTAGATTGTACCTGGATCCTCCAAGATTTAAAAAGACTCGTAACAGAGG	FWD	JS_pool_0	CTGCCAGACCTTTGGTT	CCTCTGTTACGAGTCTT
5576	chr11:73723258-73885064	149008	149032	TTTTGTTTCCCACTTATCCAAATC	CCTGCCAGACCTTTGGTTTAATACGACTCACTATAGGAATTTCTACTCTTGTAGATGTTTCCCACTTATCCAAATCTTTAAAAAGACTCGTAACAGAGG	RVS	JS_pool_0	CTGCCAGACCTTTGGTT	CCTCTGTTACGAGTCTT
5577	chr16:53632650-53740850	79987	80011	TTTACGACACAGAATGGAGAGACT	CCTGCCAGACCTTTGGTTTAATACGACTCACTATAGGAATTTCTACTCTTGTAGATCGACACAGAATGGAGAGACTTTTAAAAAGACTCGTAACAGAGG	FWD	JS_pool_0	CTGCCAGACCTTTGGTT	CCTCTGTTACGAGTCTT
5578	chr16:27558467-27792192	43994	44018	TTTTGAACTGATCAGTATAGAATA	CCTGCCAGACCTTTGGTTTAATACGACTCACTATAGGAATTTCTACTCTTGTAGATGAACTGATCAGTATAGAATATTTAAAAAGACTCGTAACAGAGG	FWD	JS_pool_0	CTGCCAGACCTTTGGTT	CCTCTGTTACGAGTCTT
5579	chr1:200609434-200642126	10980	11004	TTTAGGGGGGATCACCACAGTTCA	CCTGCCAGACCTTTGGTTTAATACGACTCACTATAGGAATTTCTACTCTTGTAGATGGGGGGATCACCACAGTTCATTTAAAAAGACTCGTAACAGAGG	RVS	JS_pool_0	CTGCCAGACCTTTGGTT	CCTCTGTTACGAGTCTT
5580	chr14:58891102-59016049	8987	9011	TTTGTTTTAATCTACAGATTTACC	CCTGCCAGACCTTTGGTTTAATACGACTCACTATAGGAATTTCTACTCTTGTAGATTTTTAATCTACAGATTTACCTTTAAAAAGACTCGTAACAGAGG	FWD	JS_pool_0	CTGCCAGACCTTTGGTT	CCTCTGTTACGAGTCTT
5581	chr5:122680078-122762286	55972	55996	TTTAGCACAGACTCTGACCCATTA	CCTGCCAGACCTTTGGTTTAATACGACTCACTATAGGAATTTCTACTCTTGTAGATGCACAGACTCTGACCCATTATTTAAAAAGACTCGTAACAGAGG	FWD	JS_pool_0	CTGCCAGACCTTTGGTT	CCTCTGTTACGAGTCTT
5582	chr6:135604609-135821903	60971	60995	TTTATATACTATATGCCTGGTACA	CCTGCCAGACCTTTGGTTTAATACGACTCACTATAGGAATTTCTACTCTTGTAGATTATACTATATGCCTGGTACATTTAAAAAGACTCGTAACAGAGG	FWD	JS_pool_0	CTGCCAGACCTTTGGTT	CCTCTGTTACGAGTCTT
5583	chr12:88442289-88538993	29992	30016	TTTGGTGAGGTGCAGAGGAAGGAA	CCTGCCAGACCTTTGGTTTAATACGACTCACTATAGGAATTTCTACTCTTGTAGATGTGAGGTGCAGAGGAAGGAATTTAAAAAGACTCGTAACAGAGG	FWD	JS_pool_0	CTGCCAGACCTTTGGTT	CCTCTGTTACGAGTCTT
5584	chr16:27558467-27792192	118943	118967	TTTGGCCAGGGGCCCACAAACCAG	CCTGCCAGACCTTTGGTTTAATACGACTCACTATAGGAATTTCTACTCTTGTAGATGCCAGGGGCCCACAAACCAGTTTAAAAAGACTCGTAACAGAGG	FWD	JS_pool_0	CTGCCAGACCTTTGGTT	CCTCTGTTACGAGTCTT
5585	chr2:232060259-232241090	19984	20008	TTTGTGGAAAGCCCTTTTGAGTGA	CCTGCCAGACCTTTGGTTTAATACGACTCACTATAGGAATTTCTACTCTTGTAGATTGGAAAGCCCTTTTGAGTGATTTAAAAAGACTCGTAACAGAGG	FWD	JS_pool_0	CTGCCAGACCTTTGGTT	CCTCTGTTACGAGTCTT
5586	chr11:73723258-73885064	135991	136015	TTTAAAAATGAATGATGTAATGCC	CCTGCCAGACCTTTGGTTTAATACGACTCACTATAGGAATTTCTACTCTTGTAGATAAAATGAATGATGTAATGCCTTTAAAAAGACTCGTAACAGAGG	FWD	JS_pool_0	CTGCCAGACCTTTGGTT	CCTCTGTTACGAGTCTT
5587	chr3:93695982-93775022	5977	6001	TTTGCAGATTTGTTTAATACATTC	CCTGCCAGACCTTTGGTTTAATACGACTCACTATAGGAATTTCTACTCTTGTAGATCAGATTTGTTTAATACATTCTTTAAAAAGACTCGTAACAGAGG	FWD	JS_pool_0	CTGCCAGACCTTTGGTT	CCTCTGTTACGAGTCTT
5588	chr3:56588183-56656364	29085	29109	TTTCTATCATGTCATACATATTTA	CCTGCCAGACCTTTGGTTTAATACGACTCACTATAGGAATTTCTACTCTTGTAGATTATCATGTCATACATATTTATTTAAAAAGACTCGTAACAGAGG	FWD	JS_pool_0	CTGCCAGACCTTTGGTT	CCTCTGTTACGAGTCTT
5589	chr10:104260718-104393714	56878	56902	TTTGTAGTCCCAGCAGGCACAGGG	CCTGCCAGACCTTTGGTTTAATACGACTCACTATAGGAATTTCTACTCTTGTAGATTAGTCCCAGCAGGCACAGGGTTTAAAAAGACTCGTAACAGAGG	FWD	JS_pool_0	CTGCCAGACCTTTGGTT	CCTCTGTTACGAGTCTT
5590	chr6:135604609-135821903	21998	22022	TTTGAGACATGTAAAGTTCATAGC	CCTGCCAGACCTTTGGTTTAATACGACTCACTATAGGAATTTCTACTCTTGTAGATAGACATGTAAAGTTCATAGCTTTAAAAAGACTCGTAACAGAGG	RVS	JS_pool_0	CTGCCAGACCTTTGGTT	CCTCTGTTACGAGTCTT
5591	chr12:88442289-88538993	13982	14006	TTTTATCATCTGTTATACCTTACA	CCTGCCAGACCTTTGGTTTAATACGACTCACTATAGGAATTTCTACTCTTGTAGATATCATCTGTTATACCTTACATTTAAAAAGACTCGTAACAGAGG	RVS	JS_pool_0	CTGCCAGACCTTTGGTT	CCTCTGTTACGAGTCTT
5592	chr1:200609434-200642126	24849	24873	TTTAAGAGTATATTTTGAGGCTAG	CCTGCCAGACCTTTGGTTTAATACGACTCACTATAGGAATTTCTACTCTTGTAGATAGAGTATATTTTGAGGCTAGTTTAAAAAGACTCGTAACAGAGG	FWD	JS_pool_0	CTGCCAGACCTTTGGTT	CCTCTGTTACGAGTCTT
5593	chr12:88442289-88538993	33008	33032	TTTGTTCATGTCTTAACACTATCT	CCTGCCAGACCTTTGGTTTAATACGACTCACTATAGGAATTTCTACTCTTGTAGATTTCATGTCTTAACACTATCTTTTAAAAAGACTCGTAACAGAGG	RVS	JS_pool_0	CTGCCAGACCTTTGGTT	CCTCTGTTACGAGTCTT
5594	chr13:73353229-73591092	127006	127030	TTTTTAAGACAATTCTTATTTATA	CCTGCCAGACCTTTGGTTTAATACGACTCACTATAGGAATTTCTACTCTTGTAGATTAAGACAATTCTTATTTATATTTAAAAAGACTCGTAACAGAGG	FWD	JS_pool_0	CTGCCAGACCTTTGGTT	CCTCTGTTACGAGTCTT
5595	chr10:104260718-104393714	129981	130005	TTTGAGCCTAGTTTAGCTGGGGCC	CCTGCCAGACCTTTGGTTTAATACGACTCACTATAGGAATTTCTACTCTTGTAGATAGCCTAGTTTAGCTGGGGCCTTTAAAAAGACTCGTAACAGAGG	FWD	JS_pool_0	CTGCCAGACCTTTGGTT	CCTCTGTTACGAGTCTT
5596	chr13:73353229-73591092	75003	75027	TTTCAGCCATCACTGCTCGTTCCT	CCTGCCAGACCTTTGGTTTAATACGACTCACTATAGGAATTTCTACTCTTGTAGATAGCCATCACTGCTCGTTCCTTTTAAAAAGACTCGTAACAGAGG	RVS	JS_pool_0	CTGCCAGACCTTTGGTT	CCTCTGTTACGAGTCTT
5597	chr17:6481144-6547247	4936	4960	TTTAAGTGGCCACCCTGGATTACA	CCTGCCAGACCTTTGGTTTAATACGACTCACTATAGGAATTTCTACTCTTGTAGATAGTGGCCACCCTGGATTACATTTAAAAAGACTCGTAACAGAGG	FWD	JS_pool_0	CTGCCAGACCTTTGGTT	CCTCTGTTACGAGTCTT
5598	chr13:73353229-73591092	102999	103023	TTTTTTTTTTCCATTGGTCTGTGT	CCTGCCAGACCTTTGGTTTAATACGACTCACTATAGGAATTTCTACTCTTGTAGATTTTTTTCCATTGGTCTGTGTTTTAAAAAGACTCGTAACAGAGG	RVS	JS_pool_0	CTGCCAGACCTTTGGTT	CCTCTGTTACGAGTCTT
5599	chr2:232060259-232241090	177986	178010	TTTTCTTCTCCTCAAACCATCAGA	CCTGCCAGACCTTTGGTTTAATACGACTCACTATAGGAATTTCTACTCTTGTAGATCTTCTCCTCAAACCATCAGATTTAAAAAGACTCGTAACAGAGG	RVS	JS_pool_0	CTGCCAGACCTTTGGTT	CCTCTGTTACGAGTCTT
5600	chr9:139322566-139337274	13960	13984	TTTCATCAGGGCCATGAGACCTGG	CCTGCCAGACCTTTGGTTTAATACGACTCACTATAGGAATTTCTACTCTTGTAGATATCAGGGCCATGAGACCTGGTTTAAAAAGACTCGTAACAGAGG	FWD	JS_pool_0	CTGCCAGACCTTTGGTT	CCTCTGTTACGAGTCTT
5601	chr14:45428392-45544134	17998	18022	TTTATGCTAAGGCTTCAGAAGGCC	CCTGCCAGACCTTTGGTTTAATACGACTCACTATAGGAATTTCTACTCTTGTAGATTGCTAAGGCTTCAGAAGGCCTTTAAAAAGACTCGTAACAGAGG	RVS	JS_pool_0	CTGCCAGACCTTTGGTT	CCTCTGTTACGAGTCTT
5602	chr8:67973602-68109349	123968	123992	TTTAAGATGGATAATGATGAAAAT	CCTGCCAGACCTTTGGTTTAATACGACTCACTATAGGAATTTCTACTCTTGTAGATAGATGGATAATGATGAAAATTTTAAAAAGACTCGTAACAGAGG	FWD	JS_pool_0	CTGCCAGACCTTTGGTT	CCTCTGTTACGAGTCTT
5603	chr16:27558467-27792192	100857	100881	TTTCCAACCGACTGGGCATAGTGG	CCTGCCAGACCTTTGGTTTAATACGACTCACTATAGGAATTTCTACTCTTGTAGATCAACCGACTGGGCATAGTGGTTTAAAAAGACTCGTAACAGAGG	FWD	JS_pool_0	CTGCCAGACCTTTGGTT	CCTCTGTTACGAGTCTT
5604	chr16:27558467-27792192	135002	135026	TTTCAGAATTGTGTACCATTTGCA	CCTGCCAGACCTTTGGTTTAATACGACTCACTATAGGAATTTCTACTCTTGTAGATAGAATTGTGTACCATTTGCATTTAAAAAGACTCGTAACAGAGG	RVS	JS_pool_0	CTGCCAGACCTTTGGTT	CCTCTGTTACGAGTCTT
5605	chr13:73353229-73591092	18008	18032	TTTAGTTCAGGTCTCTCTTTCCAC	CCTGCCAGACCTTTGGTTTAATACGACTCACTATAGGAATTTCTACTCTTGTAGATGTTCAGGTCTCTCTTTCCACTTTAAAAAGACTCGTAACAGAGG	RVS	JS_pool_0	CTGCCAGACCTTTGGTT	CCTCTGTTACGAGTCTT
5606	chr2:202484406-202511252	26817	26841	TTTACAAAGTGACCATACATATGA	CCTGCCAGACCTTTGGTTTAATACGACTCACTATAGGAATTTCTACTCTTGTAGATCAAAGTGACCATACATATGATTTAAAAAGACTCGTAACAGAGG	FWD	JS_pool_0	CTGCCAGACCTTTGGTT	CCTCTGTTACGAGTCTT
5607	chr16:27558467-27792192	224010	224034	TTTCTTAACCAACCCCCTCTATGT	CCTGCCAGACCTTTGGTTTAATACGACTCACTATAGGAATTTCTACTCTTGTAGATTTAACCAACCCCCTCTATGTTTTAAAAAGACTCGTAACAGAGG	RVS	JS_pool_0	CTGCCAGACCTTTGGTT	CCTCTGTTACGAGTCTT
5608	chr6:135604609-135821903	122984	123008	TTTTCCAGAAGAGGATTTTGAGGC	CCTGCCAGACCTTTGGTTTAATACGACTCACTATAGGAATTTCTACTCTTGTAGATCCAGAAGAGGATTTTGAGGCTTTAAAAAGACTCGTAACAGAGG	RVS	JS_pool_0	CTGCCAGACCTTTGGTT	CCTCTGTTACGAGTCTT
5609	chr12:111048831-111087435	35985	36009	TTTTTGGGGCATTGAGTTACTTTA	CCTGCCAGACCTTTGGTTTAATACGACTCACTATAGGAATTTCTACTCTTGTAGATTGGGGCATTGAGTTACTTTATTTAAAAAGACTCGTAACAGAGG	FWD	JS_pool_0	CTGCCAGACCTTTGGTT	CCTCTGTTACGAGTCTT
5610	chr16:53632650-53740850	7850	7874	TTTAGCTAGCAATAAGAATTTTTT	CCTGCCAGACCTTTGGTTTAATACGACTCACTATAGGAATTTCTACTCTTGTAGATGCTAGCAATAAGAATTTTTTTTTAAAAAGACTCGTAACAGAGG	FWD	JS_pool_0	CTGCCAGACCTTTGGTT	CCTCTGTTACGAGTCTT
5611	chr6:135604609-135821903	176973	176997	TTTTTACACAGTATTGATTCTCAG	CCTGCCAGACCTTTGGTTTAATACGACTCACTATAGGAATTTCTACTCTTGTAGATTACACAGTATTGATTCTCAGTTTAAAAAGACTCGTAACAGAGG	RVS	JS_pool_0	CTGCCAGACCTTTGGTT	CCTCTGTTACGAGTCTT
5612	chr14:58891102-59016049	48	72	TTTGAAGTCCAAAGACCTTAGTTA	CCTGCCAGACCTTTGGTTTAATACGACTCACTATAGGAATTTCTACTCTTGTAGATAAGTCCAAAGACCTTAGTTATTTAAAAAGACTCGTAACAGAGG	RVS	JS_pool_0	CTGCCAGACCTTTGGTT	CCTCTGTTACGAGTCTT
5613	chr12:111048831-111087435	32199	32223	TTTGCTGTGAACTCAAATGCTAAA	CCTGCCAGACCTTTGGTTTAATACGACTCACTATAGGAATTTCTACTCTTGTAGATCTGTGAACTCAAATGCTAAATTTAAAAAGACTCGTAACAGAGG	RVS	JS_pool_0	CTGCCAGACCTTTGGTT	CCTCTGTTACGAGTCTT
5614	chr11:73723258-73885064	56998	57022	TTTCTTTTTCACCCACCTGTTTGG	CCTGCCAGACCTTTGGTTTAATACGACTCACTATAGGAATTTCTACTCTTGTAGATTTTTTCACCCACCTGTTTGGTTTAAAAAGACTCGTAACAGAGG	RVS	JS_pool_0	CTGCCAGACCTTTGGTT	CCTCTGTTACGAGTCTT
5615	chr16:27558467-27792192	180052	180076	TTTGTTTTTCTAGACAGTCTCTCT	CCTGCCAGACCTTTGGTTTAATACGACTCACTATAGGAATTTCTACTCTTGTAGATTTTTTCTAGACAGTCTCTCTTTTAAAAAGACTCGTAACAGAGG	FWD	JS_pool_0	CTGCCAGACCTTTGGTT	CCTCTGTTACGAGTCTT
5616	chr8:67973602-68109349	47103	47127	TTTTATCTGCTTCTATTGATTGCT	CCTGCCAGACCTTTGGTTTAATACGACTCACTATAGGAATTTCTACTCTTGTAGATATCTGCTTCTATTGATTGCTTTTAAAAAGACTCGTAACAGAGG	FWD	JS_pool_0	CTGCCAGACCTTTGGTT	CCTCTGTTACGAGTCTT
5617	chr6:135604609-135821903	23972	23996	TTTATATATACTCATCACTTTGAG	CCTGCCAGACCTTTGGTTTAATACGACTCACTATAGGAATTTCTACTCTTGTAGATTATATACTCATCACTTTGAGTTTAAAAAGACTCGTAACAGAGG	FWD	JS_pool_0	CTGCCAGACCTTTGGTT	CCTCTGTTACGAGTCTT
5618	chr16:27558467-27792192	153073	153097	TTTGCATTGTCTTGTCAATAAATA	CCTGCCAGACCTTTGGTTTAATACGACTCACTATAGGAATTTCTACTCTTGTAGATCATTGTCTTGTCAATAAATATTTAAAAAGACTCGTAACAGAGG	RVS	JS_pool_0	CTGCCAGACCTTTGGTT	CCTCTGTTACGAGTCTT
5619	chr16:53632650-53740850	44990	45014	TTTTTGCTTGGTGACTTGCCTGGA	CCTGCCAGACCTTTGGTTTAATACGACTCACTATAGGAATTTCTACTCTTGTAGATTGCTTGGTGACTTGCCTGGATTTAAAAAGACTCGTAACAGAGG	RVS	JS_pool_0	CTGCCAGACCTTTGGTT	CCTCTGTTACGAGTCTT
5620	chr2:232060259-232241090	141098	141122	TTTGGGTTCTCACTTGATGGAGGG	CCTGCCAGACCTTTGGTTTAATACGACTCACTATAGGAATTTCTACTCTTGTAGATGGTTCTCACTTGATGGAGGGTTTAAAAAGACTCGTAACAGAGG	RVS	JS_pool_0	CTGCCAGACCTTTGGTT	CCTCTGTTACGAGTCTT
5621	chr1:3728144-3776797	40970	40994	TTTGAAAAGAGTCTATTTTTTTTT	CCTGCCAGACCTTTGGTTTAATACGACTCACTATAGGAATTTCTACTCTTGTAGATAAAAGAGTCTATTTTTTTTTTTTAAAAAGACTCGTAACAGAGG	FWD	JS_pool_0	CTGCCAGACCTTTGGTT	CCTCTGTTACGAGTCTT
5622	chr2:232060259-232241090	144045	144069	TTTAATAACAAAACGGGTCATGCA	CCTGCCAGACCTTTGGTTTAATACGACTCACTATAGGAATTTCTACTCTTGTAGATATAACAAAACGGGTCATGCATTTAAAAAGACTCGTAACAGAGG	RVS	JS_pool_0	CTGCCAGACCTTTGGTT	CCTCTGTTACGAGTCTT
5623	chr8:94764071-94831962	7979	8003	TTTTTAGTGGCTAACAGGGTTTCT	CCTGCCAGACCTTTGGTTTAATACGACTCACTATAGGAATTTCTACTCTTGTAGATTAGTGGCTAACAGGGTTTCTTTTAAAAAGACTCGTAACAGAGG	FWD	JS_pool_0	CTGCCAGACCTTTGGTT	CCTCTGTTACGAGTCTT
5624	chr10:97422652-97456900	23986	24010	TTTCATTTGTCTTCAGATGTGGTT	CCTGCCAGACCTTTGGTTTAATACGACTCACTATAGGAATTTCTACTCTTGTAGATATTTGTCTTCAGATGTGGTTTTTAAAAAGACTCGTAACAGAGG	FWD	JS_pool_0	CTGCCAGACCTTTGGTT	CCTCTGTTACGAGTCTT
5625	chr17:6481144-6547247	19968	19992	TTTAAAGATGAGAACACTGAGAAT	CCTGCCAGACCTTTGGTTTAATACGACTCACTATAGGAATTTCTACTCTTGTAGATAAGATGAGAACACTGAGAATTTTAAAAAGACTCGTAACAGAGG	FWD	JS_pool_0	CTGCCAGACCTTTGGTT	CCTCTGTTACGAGTCTT
5626	chr14:45428392-45544134	21962	21986	TTTGGTGAAGGAAGATAGAATATT	CCTGCCAGACCTTTGGTTTAATACGACTCACTATAGGAATTTCTACTCTTGTAGATGTGAAGGAAGATAGAATATTTTTAAAAAGACTCGTAACAGAGG	FWD	JS_pool_0	CTGCCAGACCTTTGGTT	CCTCTGTTACGAGTCTT
5627	chr12:124152659-124193450	2879	2903	TTTTTGCTGCTTGACTCTGGTGGG	CCTGCCAGACCTTTGGTTTAATACGACTCACTATAGGAATTTCTACTCTTGTAGATTGCTGCTTGACTCTGGTGGGTTTAAAAAGACTCGTAACAGAGG	RVS	JS_pool_0	CTGCCAGACCTTTGGTT	CCTCTGTTACGAGTCTT
5628	chr10:104260718-104393714	6971	6995	TTTCTCTAGCTACCAAAATTTCTT	CCTGCCAGACCTTTGGTTTAATACGACTCACTATAGGAATTTCTACTCTTGTAGATTCTAGCTACCAAAATTTCTTTTTAAAAAGACTCGTAACAGAGG	FWD	JS_pool_0	CTGCCAGACCTTTGGTT	CCTCTGTTACGAGTCTT
5629	chr12:94699668-94856764	93021	93045	TTTCCCAATCTTAATAAGCCTGAG	CCTGCCAGACCTTTGGTTTAATACGACTCACTATAGGAATTTCTACTCTTGTAGATCCAATCTTAATAAGCCTGAGTTTAAAAAGACTCGTAACAGAGG	RVS	JS_pool_0	CTGCCAGACCTTTGGTT	CCTCTGTTACGAGTCTT
5630	chr1:3728144-3776797	7983	8007	TTTTCAATCTGGTACTTTCCAATT	CCTGCCAGACCTTTGGTTTAATACGACTCACTATAGGAATTTCTACTCTTGTAGATCAATCTGGTACTTTCCAATTTTTAAAAAGACTCGTAACAGAGG	RVS	JS_pool_0	CTGCCAGACCTTTGGTT	CCTCTGTTACGAGTCTT
5631	chr2:232060259-232241090	171000	171024	TTTTAAAAATTGGGCCAGCTGCGG	CCTGCCAGACCTTTGGTTTAATACGACTCACTATAGGAATTTCTACTCTTGTAGATAAAAATTGGGCCAGCTGCGGTTTAAAAAGACTCGTAACAGAGG	FWD	JS_pool_0	CTGCCAGACCTTTGGTT	CCTCTGTTACGAGTCTT
5632	chr3:56588183-56656364	49955	49979	TTTCTCTCCGTTTGATTGGTAAAT	CCTGCCAGACCTTTGGTTTAATACGACTCACTATAGGAATTTCTACTCTTGTAGATTCTCCGTTTGATTGGTAAATTTTAAAAAGACTCGTAACAGAGG	FWD	JS_pool_0	CTGCCAGACCTTTGGTT	CCTCTGTTACGAGTCTT
5633	chr2:232060259-232241090	5975	5999	TTTAGTACTAGTCACCTTCAAAGT	CCTGCCAGACCTTTGGTTTAATACGACTCACTATAGGAATTTCTACTCTTGTAGATGTACTAGTCACCTTCAAAGTTTTAAAAAGACTCGTAACAGAGG	FWD	JS_pool_0	CTGCCAGACCTTTGGTT	CCTCTGTTACGAGTCTT
5634	chr5:122680078-122762286	34025	34049	TTTAGGTGGCTGAATATACTATTC	CCTGCCAGACCTTTGGTTTAATACGACTCACTATAGGAATTTCTACTCTTGTAGATGGTGGCTGAATATACTATTCTTTAAAAAGACTCGTAACAGAGG	RVS	JS_pool_0	CTGCCAGACCTTTGGTT	CCTCTGTTACGAGTCTT
5635	chr2:110880412-110965639	43997	44021	TTTTTCAATGGCAGCAAGTCTTCT	CCTGCCAGACCTTTGGTTTAATACGACTCACTATAGGAATTTCTACTCTTGTAGATTCAATGGCAGCAAGTCTTCTTTTAAAAAGACTCGTAACAGAGG	RVS	JS_pool_0	CTGCCAGACCTTTGGTT	CCTCTGTTACGAGTCTT
5636	chr11:73723258-73885064	149972	149996	TTTAATAATGGCAAAATGGTGAAA	CCTGCCAGACCTTTGGTTTAATACGACTCACTATAGGAATTTCTACTCTTGTAGATATAATGGCAAAATGGTGAAATTTAAAAAGACTCGTAACAGAGG	FWD	JS_pool_0	CTGCCAGACCTTTGGTT	CCTCTGTTACGAGTCTT
5637	chr13:73353229-73591092	171032	171056	TTTGTTCAAGATTGCTCAAAGGGG	CCTGCCAGACCTTTGGTTTAATACGACTCACTATAGGAATTTCTACTCTTGTAGATTTCAAGATTGCTCAAAGGGGTTTAAAAAGACTCGTAACAGAGG	RVS	JS_pool_0	CTGCCAGACCTTTGGTT	CCTCTGTTACGAGTCTT
5638	chr10:104260718-104393714	17808	17832	TTTGGGATGGCTTGAGCTCATGAG	CCTGCCAGACCTTTGGTTTAATACGACTCACTATAGGAATTTCTACTCTTGTAGATGGATGGCTTGAGCTCATGAGTTTAAAAAGACTCGTAACAGAGG	RVS	JS_pool_0	CTGCCAGACCTTTGGTT	CCTCTGTTACGAGTCTT
5639	chr12:94699668-94856764	102993	103017	TTTCTATGCACTGTCTCATTTCAT	CCTGCCAGACCTTTGGTTTAATACGACTCACTATAGGAATTTCTACTCTTGTAGATTATGCACTGTCTCATTTCATTTTAAAAAGACTCGTAACAGAGG	FWD	JS_pool_0	CTGCCAGACCTTTGGTT	CCTCTGTTACGAGTCTT
5640	chr2:110880412-110965639	72125	72149	TTTATGCTAAAAACTCTCAAGAAA	CCTGCCAGACCTTTGGTTTAATACGACTCACTATAGGAATTTCTACTCTTGTAGATTGCTAAAAACTCTCAAGAAATTTAAAAAGACTCGTAACAGAGG	FWD	JS_pool_0	CTGCCAGACCTTTGGTT	CCTCTGTTACGAGTCTT
5641	chr13:73353229-73591092	52761	52785	TTTCCCACCATTATTGTATGAGAG	CCTGCCAGACCTTTGGTTTAATACGACTCACTATAGGAATTTCTACTCTTGTAGATCCACCATTATTGTATGAGAGTTTAAAAAGACTCGTAACAGAGG	FWD	JS_pool_0	CTGCCAGACCTTTGGTT	CCTCTGTTACGAGTCTT
5642	chr2:232596634-232649037	26962	26986	TTTAGGGTACCAGGAAAGAAAACT	CCTGCCAGACCTTTGGTTTAATACGACTCACTATAGGAATTTCTACTCTTGTAGATGGGTACCAGGAAAGAAAACTTTTAAAAAGACTCGTAACAGAGG	FWD	JS_pool_0	CTGCCAGACCTTTGGTT	CCTCTGTTACGAGTCTT
5643	chr1:5922367-6055533	30086	30110	TTTCAAAACAGGGAGACACTGATC	CCTGCCAGACCTTTGGTTTAATACGACTCACTATAGGAATTTCTACTCTTGTAGATAAAACAGGGAGACACTGATCTTTAAAAAGACTCGTAACAGAGG	RVS	JS_pool_0	CTGCCAGACCTTTGGTT	CCTCTGTTACGAGTCTT
5644	chr5:122680078-122762286	67010	67034	TTTACAGTACCTTTATTTATAATT	CCTGCCAGACCTTTGGTTTAATACGACTCACTATAGGAATTTCTACTCTTGTAGATCAGTACCTTTATTTATAATTTTTAAAAAGACTCGTAACAGAGG	FWD	JS_pool_0	CTGCCAGACCTTTGGTT	CCTCTGTTACGAGTCTT
5645	chr10:104260718-104393714	67013	67037	TTTCCTGTGTTCAGATCACCACGG	CCTGCCAGACCTTTGGTTTAATACGACTCACTATAGGAATTTCTACTCTTGTAGATCTGTGTTCAGATCACCACGGTTTAAAAAGACTCGTAACAGAGG	RVS	JS_pool_0	CTGCCAGACCTTTGGTT	CCTCTGTTACGAGTCTT
5646	chr2:232060259-232241090	54971	54995	TTTTCCTCAGCATCCCCTGCGTTC	CCTGCCAGACCTTTGGTTTAATACGACTCACTATAGGAATTTCTACTCTTGTAGATCCTCAGCATCCCCTGCGTTCTTTAAAAAGACTCGTAACAGAGG	RVS	JS_pool_0	CTGCCAGACCTTTGGTT	CCTCTGTTACGAGTCTT
5647	chr14:45428392-45544134	92985	93009	TTTCCACAGAATCATATCTCTTTC	CCTGCCAGACCTTTGGTTTAATACGACTCACTATAGGAATTTCTACTCTTGTAGATCACAGAATCATATCTCTTTCTTTAAAAAGACTCGTAACAGAGG	FWD	JS_pool_0	CTGCCAGACCTTTGGTT	CCTCTGTTACGAGTCTT
5648	chr3:56588183-56656364	41005	41029	TTTTGTTATATATGTAGAATGCGT	CCTGCCAGACCTTTGGTTTAATACGACTCACTATAGGAATTTCTACTCTTGTAGATGTTATATATGTAGAATGCGTTTTAAAAAGACTCGTAACAGAGG	FWD	JS_pool_0	CTGCCAGACCTTTGGTT	CCTCTGTTACGAGTCTT
5649	chr11:124963765-124984659	13998	14022	TTTTTTGTCTTTGATAAAGTTTTA	CCTGCCAGACCTTTGGTTTAATACGACTCACTATAGGAATTTCTACTCTTGTAGATTTGTCTTTGATAAAGTTTTATTTAAAAAGACTCGTAACAGAGG	RVS	JS_pool_0	CTGCCAGACCTTTGGTT	CCTCTGTTACGAGTCTT
5650	chr8:94764071-94831962	46961	46985	TTTTCTTAAATGGACAGATAAAAA	CCTGCCAGACCTTTGGTTTAATACGACTCACTATAGGAATTTCTACTCTTGTAGATCTTAAATGGACAGATAAAAATTTAAAAAGACTCGTAACAGAGG	FWD	JS_pool_0	CTGCCAGACCTTTGGTT	CCTCTGTTACGAGTCTT
5651	chr4:15468488-15603680	65969	65993	TTTGTTGCTAACTAGGACAGCAGC	CCTGCCAGACCTTTGGTTTAATACGACTCACTATAGGAATTTCTACTCTTGTAGATTTGCTAACTAGGACAGCAGCTTTAAAAAGACTCGTAACAGAGG	FWD	JS_pool_0	CTGCCAGACCTTTGGTT	CCTCTGTTACGAGTCTT
5652	chr3:93695982-93775022	63006	63030	TTTAAGAGTAAGAAAAAGCAGTAA	CCTGCCAGACCTTTGGTTTAATACGACTCACTATAGGAATTTCTACTCTTGTAGATAGAGTAAGAAAAAGCAGTAATTTAAAAAGACTCGTAACAGAGG	RVS	JS_pool_0	CTGCCAGACCTTTGGTT	CCTCTGTTACGAGTCTT
5653	chr3:93695982-93775022	8008	8032	TTTAATGTTAAAAATGAAAATATA	CCTGCCAGACCTTTGGTTTAATACGACTCACTATAGGAATTTCTACTCTTGTAGATATGTTAAAAATGAAAATATATTTAAAAAGACTCGTAACAGAGG	RVS	JS_pool_0	CTGCCAGACCTTTGGTT	CCTCTGTTACGAGTCTT
5654	chr2:27666739-27715678	37977	38001	TTTTTAATATGCACCTGGTAAAGC	CCTGCCAGACCTTTGGTTTAATACGACTCACTATAGGAATTTCTACTCTTGTAGATTAATATGCACCTGGTAAAGCTTTAAAAAGACTCGTAACAGAGG	FWD	JS_pool_0	CTGCCAGACCTTTGGTT	CCTCTGTTACGAGTCTT
5655	chr12:88442289-88538993	76984	77008	TTTTACCATTTTGTACACTTCAAC	CCTGCCAGACCTTTGGTTTAATACGACTCACTATAGGAATTTCTACTCTTGTAGATACCATTTTGTACACTTCAACTTTAAAAAGACTCGTAACAGAGG	FWD	JS_pool_0	CTGCCAGACCTTTGGTT	CCTCTGTTACGAGTCTT
5656	chrX:13749831-13787980	21970	21994	TTTATCCAACTTTATTTCATATAT	CCTGCCAGACCTTTGGTTTAATACGACTCACTATAGGAATTTCTACTCTTGTAGATTCCAACTTTATTTCATATATTTTAAAAAGACTCGTAACAGAGG	FWD	JS_pool_0	CTGCCAGACCTTTGGTT	CCTCTGTTACGAGTCTT
5657	chr2:232060259-232241090	25096	25120	TTTTCCTCCTGTCTCTGACCTCCT	CCTGCCAGACCTTTGGTTTAATACGACTCACTATAGGAATTTCTACTCTTGTAGATCCTCCTGTCTCTGACCTCCTTTTAAAAAGACTCGTAACAGAGG	FWD	JS_pool_0	CTGCCAGACCTTTGGTT	CCTCTGTTACGAGTCTT
5658	chr10:104260718-104393714	62873	62897	TTTGAGAGTGGCTCTTACGCAGAA	CCTGCCAGACCTTTGGTTTAATACGACTCACTATAGGAATTTCTACTCTTGTAGATAGAGTGGCTCTTACGCAGAATTTAAAAAGACTCGTAACAGAGG	FWD	JS_pool_0	CTGCCAGACCTTTGGTT	CCTCTGTTACGAGTCTT
5659	chr14:58891102-59016049	46982	47006	TTTATATTTTGGAATGTTACCTTG	CCTGCCAGACCTTTGGTTTAATACGACTCACTATAGGAATTTCTACTCTTGTAGATTATTTTGGAATGTTACCTTGTTTAAAAAGACTCGTAACAGAGG	FWD	JS_pool_0	CTGCCAGACCTTTGGTT	CCTCTGTTACGAGTCTT
5660	chr10:104260718-104393714	7966	7990	TTTCTAAAAGAGGCCCAGTCTTTC	CCTGCCAGACCTTTGGTTTAATACGACTCACTATAGGAATTTCTACTCTTGTAGATTAAAAGAGGCCCAGTCTTTCTTTAAAAAGACTCGTAACAGAGG	FWD	JS_pool_0	CTGCCAGACCTTTGGTT	CCTCTGTTACGAGTCTT
5661	chr5:37105829-37252530	101000	101024	TTTACATATTACCTGACACAAAAG	CCTGCCAGACCTTTGGTTTAATACGACTCACTATAGGAATTTCTACTCTTGTAGATCATATTACCTGACACAAAAGTTTAAAAAGACTCGTAACAGAGG	RVS	JS_pool_0	CTGCCAGACCTTTGGTT	CCTCTGTTACGAGTCTT
5662	chr17:56282296-56299966	1974	1998	TTTTGAATCAGGTTCCAATATCTA	CCTGCCAGACCTTTGGTTTAATACGACTCACTATAGGAATTTCTACTCTTGTAGATGAATCAGGTTCCAATATCTATTTAAAAAGACTCGTAACAGAGG	RVS	JS_pool_0	CTGCCAGACCTTTGGTT	CCTCTGTTACGAGTCTT
5663	chr6:135604609-135821903	56017	56041	TTTAAAATTATATCTCTATATTGA	CCTGCCAGACCTTTGGTTTAATACGACTCACTATAGGAATTTCTACTCTTGTAGATAAATTATATCTCTATATTGATTTAAAAAGACTCGTAACAGAGG	RVS	JS_pool_0	CTGCCAGACCTTTGGTT	CCTCTGTTACGAGTCTT
5664	chr17:19238184-19284506	30162	30186	TTTCAGTAAGGATGGGAGCAGAAG	CCTGCCAGACCTTTGGTTTAATACGACTCACTATAGGAATTTCTACTCTTGTAGATAGTAAGGATGGGAGCAGAAGTTTAAAAAGACTCGTAACAGAGG	RVS	JS_pool_0	CTGCCAGACCTTTGGTT	CCTCTGTTACGAGTCTT
5665	chr2:110880412-110965639	74996	75020	TTTAAGCGAAATTTCTGAGTCTAA	CCTGCCAGACCTTTGGTTTAATACGACTCACTATAGGAATTTCTACTCTTGTAGATAGCGAAATTTCTGAGTCTAATTTAAAAAGACTCGTAACAGAGG	RVS	JS_pool_0	CTGCCAGACCTTTGGTT	CCTCTGTTACGAGTCTT
5666	chr22:39049657-39070355	16998	17022	TTTTCCAGAAAAGCTATATATACT	CCTGCCAGACCTTTGGTTTAATACGACTCACTATAGGAATTTCTACTCTTGTAGATCCAGAAAAGCTATATATACTTTTAAAAAGACTCGTAACAGAGG	RVS	JS_pool_0	CTGCCAGACCTTTGGTT	CCTCTGTTACGAGTCTT
5667	chr5:37105829-37252530	133976	134000	TTTACTGACCTTGGGGTCTTTCTG	CCTGCCAGACCTTTGGTTTAATACGACTCACTATAGGAATTTCTACTCTTGTAGATCTGACCTTGGGGTCTTTCTGTTTAAAAAGACTCGTAACAGAGG	FWD	JS_pool_0	CTGCCAGACCTTTGGTT	CCTCTGTTACGAGTCTT
5668	chr6:135604609-135821903	165974	165998	TTTCTAACCTTTATGTCTTCTGCA	CCTGCCAGACCTTTGGTTTAATACGACTCACTATAGGAATTTCTACTCTTGTAGATTAACCTTTATGTCTTCTGCATTTAAAAAGACTCGTAACAGAGG	FWD	JS_pool_0	CTGCCAGACCTTTGGTT	CCTCTGTTACGAGTCTT
5669	chr2:232060259-232241090	106952	106976	TTTGATCTGGGCTGTATCTGTTGT	CCTGCCAGACCTTTGGTTTAATACGACTCACTATAGGAATTTCTACTCTTGTAGATATCTGGGCTGTATCTGTTGTTTTAAAAAGACTCGTAACAGAGG	FWD	JS_pool_0	CTGCCAGACCTTTGGTT	CCTCTGTTACGAGTCTT
5670	chr14:58891102-59016049	37001	37025	TTTATGATGCTTTATCTGAAGATG	CCTGCCAGACCTTTGGTTTAATACGACTCACTATAGGAATTTCTACTCTTGTAGATTGATGCTTTATCTGAAGATGTTTAAAAAGACTCGTAACAGAGG	RVS	JS_pool_0	CTGCCAGACCTTTGGTT	CCTCTGTTACGAGTCTT
5671	chr12:94699668-94856764	132988	133012	TTTAAATTTCCATATATTTGTATA	CCTGCCAGACCTTTGGTTTAATACGACTCACTATAGGAATTTCTACTCTTGTAGATAATTTCCATATATTTGTATATTTAAAAAGACTCGTAACAGAGG	RVS	JS_pool_0	CTGCCAGACCTTTGGTT	CCTCTGTTACGAGTCTT
5672	chr10:104260718-104393714	110003	110027	TTTCTATTAAAACTGTCATCGAAT	CCTGCCAGACCTTTGGTTTAATACGACTCACTATAGGAATTTCTACTCTTGTAGATTATTAAAACTGTCATCGAATTTTAAAAAGACTCGTAACAGAGG	RVS	JS_pool_0	CTGCCAGACCTTTGGTT	CCTCTGTTACGAGTCTT
5673	chr2:232060259-232241090	58949	58973	TTTGGAAGTCTAGCTTAGCTCATA	CCTGCCAGACCTTTGGTTTAATACGACTCACTATAGGAATTTCTACTCTTGTAGATGAAGTCTAGCTTAGCTCATATTTAAAAAGACTCGTAACAGAGG	FWD	JS_pool_0	CTGCCAGACCTTTGGTT	CCTCTGTTACGAGTCTT
5674	chr1:3728144-3776797	19970	19994	TTTCTAAAATTCTAAAAGAAATTA	CCTGCCAGACCTTTGGTTTAATACGACTCACTATAGGAATTTCTACTCTTGTAGATTAAAATTCTAAAAGAAATTATTTAAAAAGACTCGTAACAGAGG	FWD	JS_pool_0	CTGCCAGACCTTTGGTT	CCTCTGTTACGAGTCTT
5675	chr2:110880412-110965639	80979	81003	TTTGAGACCAAGTCTTGTTATGTT	CCTGCCAGACCTTTGGTTTAATACGACTCACTATAGGAATTTCTACTCTTGTAGATAGACCAAGTCTTGTTATGTTTTTAAAAAGACTCGTAACAGAGG	FWD	JS_pool_0	CTGCCAGACCTTTGGTT	CCTCTGTTACGAGTCTT
5676	chr16:27558467-27792192	214041	214065	TTTAACCCTCGCCCATGCAGCTTA	CCTGCCAGACCTTTGGTTTAATACGACTCACTATAGGAATTTCTACTCTTGTAGATACCCTCGCCCATGCAGCTTATTTAAAAAGACTCGTAACAGAGG	FWD	JS_pool_0	CTGCCAGACCTTTGGTT	CCTCTGTTACGAGTCTT
5677	chr2:232060259-232241090	83912	83936	TTTCCACACATCTGTTCCCATTTC	CCTGCCAGACCTTTGGTTTAATACGACTCACTATAGGAATTTCTACTCTTGTAGATCACACATCTGTTCCCATTTCTTTAAAAAGACTCGTAACAGAGG	FWD	JS_pool_0	CTGCCAGACCTTTGGTT	CCTCTGTTACGAGTCTT
5678	chr1:5922367-6055533	114956	114980	TTTGCTGACGGGTGGGGTTGGCAG	CCTGCCAGACCTTTGGTTTAATACGACTCACTATAGGAATTTCTACTCTTGTAGATCTGACGGGTGGGGTTGGCAGTTTAAAAAGACTCGTAACAGAGG	RVS	JS_pool_0	CTGCCAGACCTTTGGTT	CCTCTGTTACGAGTCTT
5679	chr16:27558467-27792192	196945	196969	TTTAAATTATCCATTACCCAGAGC	CCTGCCAGACCTTTGGTTTAATACGACTCACTATAGGAATTTCTACTCTTGTAGATAATTATCCATTACCCAGAGCTTTAAAAAGACTCGTAACAGAGG	FWD	JS_pool_0	CTGCCAGACCTTTGGTT	CCTCTGTTACGAGTCTT
5680	chr1:5922367-6055533	127997	128021	TTTCATCCTTAAAAGACTTTTGCT	CCTGCCAGACCTTTGGTTTAATACGACTCACTATAGGAATTTCTACTCTTGTAGATATCCTTAAAAGACTTTTGCTTTTAAAAAGACTCGTAACAGAGG	RVS	JS_pool_0	CTGCCAGACCTTTGGTT	CCTCTGTTACGAGTCTT
5681	chr13:73353229-73591092	131007	131031	TTTGGCCTACAAGTAAATACAGTC	CCTGCCAGACCTTTGGTTTAATACGACTCACTATAGGAATTTCTACTCTTGTAGATGCCTACAAGTAAATACAGTCTTTAAAAAGACTCGTAACAGAGG	RVS	JS_pool_0	CTGCCAGACCTTTGGTT	CCTCTGTTACGAGTCTT
5682	chr1:5922367-6055533	63970	63994	TTTGTCCCAAAGAAATCAACTATT	CCTGCCAGACCTTTGGTTTAATACGACTCACTATAGGAATTTCTACTCTTGTAGATTCCCAAAGAAATCAACTATTTTTAAAAAGACTCGTAACAGAGG	FWD	JS_pool_0	CTGCCAGACCTTTGGTT	CCTCTGTTACGAGTCTT
5683	chr6:135604609-135821903	181008	181032	TTTGTGTAATCCCCTTTCTTTTGT	CCTGCCAGACCTTTGGTTTAATACGACTCACTATAGGAATTTCTACTCTTGTAGATTGTAATCCCCTTTCTTTTGTTTTAAAAAGACTCGTAACAGAGG	FWD	JS_pool_0	CTGCCAGACCTTTGGTT	CCTCTGTTACGAGTCTT
5684	chr12:94699668-94856764	22995	23019	TTTTACAAGTTAGCAACCTAAAGT	CCTGCCAGACCTTTGGTTTAATACGACTCACTATAGGAATTTCTACTCTTGTAGATACAAGTTAGCAACCTAAAGTTTTAAAAAGACTCGTAACAGAGG	RVS	JS_pool_0	CTGCCAGACCTTTGGTT	CCTCTGTTACGAGTCTT
5685	chr2:232060259-232241090	100968	100992	TTTCATGGGAAGCTGAACAATGAC	CCTGCCAGACCTTTGGTTTAATACGACTCACTATAGGAATTTCTACTCTTGTAGATATGGGAAGCTGAACAATGACTTTAAAAAGACTCGTAACAGAGG	FWD	JS_pool_0	CTGCCAGACCTTTGGTT	CCTCTGTTACGAGTCTT
5686	chr13:73353229-73591092	176031	176055	TTTTAATTATGTTGGACATAACAT	CCTGCCAGACCTTTGGTTTAATACGACTCACTATAGGAATTTCTACTCTTGTAGATAATTATGTTGGACATAACATTTTAAAAAGACTCGTAACAGAGG	FWD	JS_pool_0	CTGCCAGACCTTTGGTT	CCTCTGTTACGAGTCTT
5687	chr14:45428392-45544134	29993	30017	TTTTAAAAACACAGAAAATTCAAT	CCTGCCAGACCTTTGGTTTAATACGACTCACTATAGGAATTTCTACTCTTGTAGATAAAAACACAGAAAATTCAATTTTAAAAAGACTCGTAACAGAGG	RVS	JS_pool_0	CTGCCAGACCTTTGGTT	CCTCTGTTACGAGTCTT
5688	chr10:97422652-97456900	16000	16024	TTTGTGTAAAAATTTTCACTTTAT	CCTGCCAGACCTTTGGTTTAATACGACTCACTATAGGAATTTCTACTCTTGTAGATTGTAAAAATTTTCACTTTATTTTAAAAAGACTCGTAACAGAGG	RVS	JS_pool_0	CTGCCAGACCTTTGGTT	CCTCTGTTACGAGTCTT
5689	chr12:94699668-94856764	85997	86021	TTTGCCATTGATCCATTTACCATG	CCTGCCAGACCTTTGGTTTAATACGACTCACTATAGGAATTTCTACTCTTGTAGATCCATTGATCCATTTACCATGTTTAAAAAGACTCGTAACAGAGG	RVS	JS_pool_0	CTGCCAGACCTTTGGTT	CCTCTGTTACGAGTCTT
5690	chr16:27558467-27792192	10922	10946	TTTAGTATTAACTTGTACAGTTGT	CCTGCCAGACCTTTGGTTTAATACGACTCACTATAGGAATTTCTACTCTTGTAGATGTATTAACTTGTACAGTTGTTTTAAAAAGACTCGTAACAGAGG	FWD	JS_pool_0	CTGCCAGACCTTTGGTT	CCTCTGTTACGAGTCTT
5691	chr8:94764071-94831962	37897	37921	TTTTTCAATTTATCAAGGCTTAGT	CCTGCCAGACCTTTGGTTTAATACGACTCACTATAGGAATTTCTACTCTTGTAGATTCAATTTATCAAGGCTTAGTTTTAAAAAGACTCGTAACAGAGG	RVS	JS_pool_0	CTGCCAGACCTTTGGTT	CCTCTGTTACGAGTCTT
5692	chr13:73353229-73591092	37997	38021	TTTACATTGGACAGCAGTTCAGTG	CCTGCCAGACCTTTGGTTTAATACGACTCACTATAGGAATTTCTACTCTTGTAGATCATTGGACAGCAGTTCAGTGTTTAAAAAGACTCGTAACAGAGG	RVS	JS_pool_0	CTGCCAGACCTTTGGTT	CCTCTGTTACGAGTCTT
5693	chr8:94764071-94831962	9973	9997	TTTAAAGACCATTATATATGCATA	CCTGCCAGACCTTTGGTTTAATACGACTCACTATAGGAATTTCTACTCTTGTAGATAAGACCATTATATATGCATATTTAAAAAGACTCGTAACAGAGG	FWD	JS_pool_0	CTGCCAGACCTTTGGTT	CCTCTGTTACGAGTCTT
5694	chr5:37105829-37252530	9847	9871	TTTAAAACTTAGACTTTTATTTCT	CCTGCCAGACCTTTGGTTTAATACGACTCACTATAGGAATTTCTACTCTTGTAGATAAACTTAGACTTTTATTTCTTTTAAAAAGACTCGTAACAGAGG	FWD	JS_pool_0	CTGCCAGACCTTTGGTT	CCTCTGTTACGAGTCTT
5695	chr5:122680078-122762286	26954	26978	TTTATGTGGATGGCGGCAGGCAAA	CCTGCCAGACCTTTGGTTTAATACGACTCACTATAGGAATTTCTACTCTTGTAGATTGTGGATGGCGGCAGGCAAATTTAAAAAGACTCGTAACAGAGG	FWD	JS_pool_0	CTGCCAGACCTTTGGTT	CCTCTGTTACGAGTCTT
5696	chr14:45428392-45544134	18999	19023	TTTTGCTCCAATGAGGTAACTTAA	CCTGCCAGACCTTTGGTTTAATACGACTCACTATAGGAATTTCTACTCTTGTAGATGCTCCAATGAGGTAACTTAATTTAAAAAGACTCGTAACAGAGG	RVS	JS_pool_0	CTGCCAGACCTTTGGTT	CCTCTGTTACGAGTCTT
5697	chr16:53632650-53740850	36098	36122	TTTGTGTTACTATAAAGGTATACC	CCTGCCAGACCTTTGGTTTAATACGACTCACTATAGGAATTTCTACTCTTGTAGATTGTTACTATAAAGGTATACCTTTAAAAAGACTCGTAACAGAGG	RVS	JS_pool_0	CTGCCAGACCTTTGGTT	CCTCTGTTACGAGTCTT
5698	chr2:232596634-232649037	29968	29992	TTTCTGTTCCCAAGGGTATGTAGT	CCTGCCAGACCTTTGGTTTAATACGACTCACTATAGGAATTTCTACTCTTGTAGATTGTTCCCAAGGGTATGTAGTTTTAAAAAGACTCGTAACAGAGG	RVS	JS_pool_0	CTGCCAGACCTTTGGTT	CCTCTGTTACGAGTCTT
5699	chr6:135604609-135821903	162024	162048	TTTATGGATTCATGAAATTCTTCA	CCTGCCAGACCTTTGGTTTAATACGACTCACTATAGGAATTTCTACTCTTGTAGATTGGATTCATGAAATTCTTCATTTAAAAAGACTCGTAACAGAGG	RVS	JS_pool_0	CTGCCAGACCTTTGGTT	CCTCTGTTACGAGTCTT
5700	chr2:232596634-232649037	33984	34008	TTTCTTCATTAATTCTTAAATACC	CCTGCCAGACCTTTGGTTTAATACGACTCACTATAGGAATTTCTACTCTTGTAGATTTCATTAATTCTTAAATACCTTTAAAAAGACTCGTAACAGAGG	FWD	JS_pool_0	CTGCCAGACCTTTGGTT	CCTCTGTTACGAGTCTT
5701	chr2:232060259-232241090	135179	135203	TTTAGGAAATAAACACTGGAGAAA	CCTGCCAGACCTTTGGTTTAATACGACTCACTATAGGAATTTCTACTCTTGTAGATGGAAATAAACACTGGAGAAATTTAAAAAGACTCGTAACAGAGG	RVS	JS_pool_0	CTGCCAGACCTTTGGTT	CCTCTGTTACGAGTCTT
5702	chr6:135604609-135821903	196028	196052	TTTGTTTTGGGCAATCTCTCACTT	CCTGCCAGACCTTTGGTTTAATACGACTCACTATAGGAATTTCTACTCTTGTAGATTTTTGGGCAATCTCTCACTTTTTAAAAAGACTCGTAACAGAGG	FWD	JS_pool_0	CTGCCAGACCTTTGGTT	CCTCTGTTACGAGTCTT
5703	chr4:15468488-15603680	51991	52015	TTTTCTTAGGCCAGGCCTAGGGTC	CCTGCCAGACCTTTGGTTTAATACGACTCACTATAGGAATTTCTACTCTTGTAGATCTTAGGCCAGGCCTAGGGTCTTTAAAAAGACTCGTAACAGAGG	RVS	JS_pool_0	CTGCCAGACCTTTGGTT	CCTCTGTTACGAGTCTT
5704	chr6:135604609-135821903	41965	41989	TTTTAATTAGCTTTCCTCTCCTAT	CCTGCCAGACCTTTGGTTTAATACGACTCACTATAGGAATTTCTACTCTTGTAGATAATTAGCTTTCCTCTCCTATTTTAAAAAGACTCGTAACAGAGG	RVS	JS_pool_0	CTGCCAGACCTTTGGTT	CCTCTGTTACGAGTCTT
5705	chr11:73723258-73885064	112953	112977	TTTAAAAATTGTATTAGAGACATG	CCTGCCAGACCTTTGGTTTAATACGACTCACTATAGGAATTTCTACTCTTGTAGATAAAATTGTATTAGAGACATGTTTAAAAAGACTCGTAACAGAGG	FWD	JS_pool_0	CTGCCAGACCTTTGGTT	CCTCTGTTACGAGTCTT
5706	chrX:13749831-13787980	32974	32998	TTTAGTCATGGTACCCAGGAACAT	CCTGCCAGACCTTTGGTTTAATACGACTCACTATAGGAATTTCTACTCTTGTAGATGTCATGGTACCCAGGAACATTTTAAAAAGACTCGTAACAGAGG	FWD	JS_pool_0	CTGCCAGACCTTTGGTT	CCTCTGTTACGAGTCTT
5707	chr1:5922367-6055533	113929	113953	TTTTAAAGAGGAGGACACTGAGGT	CCTGCCAGACCTTTGGTTTAATACGACTCACTATAGGAATTTCTACTCTTGTAGATAAAGAGGAGGACACTGAGGTTTTAAAAAGACTCGTAACAGAGG	RVS	JS_pool_0	CTGCCAGACCTTTGGTT	CCTCTGTTACGAGTCTT
5708	chr11:61126472-61137477	246	270	TTTCCCTGCAGCCCTTGGACCTTC	CCTGCCAGACCTTTGGTTTAATACGACTCACTATAGGAATTTCTACTCTTGTAGATCCTGCAGCCCTTGGACCTTCTTTAAAAAGACTCGTAACAGAGG	RVS	JS_pool_0	CTGCCAGACCTTTGGTT	CCTCTGTTACGAGTCTT
5709	chr12:94699668-94856764	75990	76014	TTTAACCAAGATTCCCCTATTGGT	CCTGCCAGACCTTTGGTTTAATACGACTCACTATAGGAATTTCTACTCTTGTAGATACCAAGATTCCCCTATTGGTTTTAAAAAGACTCGTAACAGAGG	FWD	JS_pool_0	CTGCCAGACCTTTGGTT	CCTCTGTTACGAGTCTT
5710	chr2:110880412-110965639	1993	2017	TTTCAGCCTCCATTTGATCAGTAC	CCTGCCAGACCTTTGGTTTAATACGACTCACTATAGGAATTTCTACTCTTGTAGATAGCCTCCATTTGATCAGTACTTTAAAAAGACTCGTAACAGAGG	RVS	JS_pool_0	CTGCCAGACCTTTGGTT	CCTCTGTTACGAGTCTT
5711	chr14:58891102-59016049	87980	88004	TTTATTGGTAGAAGTGCGAATAAA	CCTGCCAGACCTTTGGTTTAATACGACTCACTATAGGAATTTCTACTCTTGTAGATTTGGTAGAAGTGCGAATAAATTTAAAAAGACTCGTAACAGAGG	FWD	JS_pool_0	CTGCCAGACCTTTGGTT	CCTCTGTTACGAGTCTT
5712	chr5:37105829-37252530	5989	6013	TTTAAGTAGCAGAAAAAATGTCAA	CCTGCCAGACCTTTGGTTTAATACGACTCACTATAGGAATTTCTACTCTTGTAGATAGTAGCAGAAAAAATGTCAATTTAAAAAGACTCGTAACAGAGG	RVS	JS_pool_0	CTGCCAGACCTTTGGTT	CCTCTGTTACGAGTCTT
5713	chr13:73353229-73591092	197974	197998	TTTAATCAGTTAAATTTGGACAGT	CCTGCCAGACCTTTGGTTTAATACGACTCACTATAGGAATTTCTACTCTTGTAGATATCAGTTAAATTTGGACAGTTTTAAAAAGACTCGTAACAGAGG	FWD	JS_pool_0	CTGCCAGACCTTTGGTT	CCTCTGTTACGAGTCTT
5714	chr5:37105829-37252530	31801	31825	TTTAGCAGTGTAAGAACAGACTAA	CCTGCCAGACCTTTGGTTTAATACGACTCACTATAGGAATTTCTACTCTTGTAGATGCAGTGTAAGAACAGACTAATTTAAAAAGACTCGTAACAGAGG	RVS	JS_pool_0	CTGCCAGACCTTTGGTT	CCTCTGTTACGAGTCTT
5715	chr14:58891102-59016049	41991	42015	TTTTTCCTATTGGTGAAACTACAG	CCTGCCAGACCTTTGGTTTAATACGACTCACTATAGGAATTTCTACTCTTGTAGATTCCTATTGGTGAAACTACAGTTTAAAAAGACTCGTAACAGAGG	RVS	JS_pool_0	CTGCCAGACCTTTGGTT	CCTCTGTTACGAGTCTT
5716	chr12:124152659-124193450	37989	38013	TTTAGGTCATGTGCTCCTTTCTGA	CCTGCCAGACCTTTGGTTTAATACGACTCACTATAGGAATTTCTACTCTTGTAGATGGTCATGTGCTCCTTTCTGATTTAAAAAGACTCGTAACAGAGG	FWD	JS_pool_0	CTGCCAGACCTTTGGTT	CCTCTGTTACGAGTCTT
5717	chr3:93695982-93775022	50984	51008	TTTTTTCTTTCCTCTAAAGTTGAT	CCTGCCAGACCTTTGGTTTAATACGACTCACTATAGGAATTTCTACTCTTGTAGATTTCTTTCCTCTAAAGTTGATTTTAAAAAGACTCGTAACAGAGG	FWD	JS_pool_0	CTGCCAGACCTTTGGTT	CCTCTGTTACGAGTCTT
5718	chr13:73353229-73591092	29975	29999	TTTATGGATCTTTCTTATCCAAAA	CCTGCCAGACCTTTGGTTTAATACGACTCACTATAGGAATTTCTACTCTTGTAGATTGGATCTTTCTTATCCAAAATTTAAAAAGACTCGTAACAGAGG	FWD	JS_pool_0	CTGCCAGACCTTTGGTT	CCTCTGTTACGAGTCTT
5719	chr5:37105829-37252530	79971	79995	TTTAAAAAGCAGGGTAATTTTAAT	CCTGCCAGACCTTTGGTTTAATACGACTCACTATAGGAATTTCTACTCTTGTAGATAAAAGCAGGGTAATTTTAATTTTAAAAAGACTCGTAACAGAGG	FWD	JS_pool_0	CTGCCAGACCTTTGGTT	CCTCTGTTACGAGTCTT
5720	chr1:200609434-200642126	10000	10024	TTTGATATAGGTATTTACTAATAA	CCTGCCAGACCTTTGGTTTAATACGACTCACTATAGGAATTTCTACTCTTGTAGATATATAGGTATTTACTAATAATTTAAAAAGACTCGTAACAGAGG	RVS	JS_pool_0	CTGCCAGACCTTTGGTT	CCTCTGTTACGAGTCTT
5721	chr17:56282296-56299966	3686	3710	TTTTTCTGAATGACTTGCTTTCCT	CCTGCCAGACCTTTGGTTTAATACGACTCACTATAGGAATTTCTACTCTTGTAGATTCTGAATGACTTGCTTTCCTTTTAAAAAGACTCGTAACAGAGG	RVS	JS_pool_0	CTGCCAGACCTTTGGTT	CCTCTGTTACGAGTCTT
5722	chr5:37105829-37252530	33017	33041	TTTCCAGTGAAGAACTTGGCTTAA	CCTGCCAGACCTTTGGTTTAATACGACTCACTATAGGAATTTCTACTCTTGTAGATCAGTGAAGAACTTGGCTTAATTTAAAAAGACTCGTAACAGAGG	RVS	JS_pool_0	CTGCCAGACCTTTGGTT	CCTCTGTTACGAGTCTT
5723	chr16:27558467-27792192	2035	2059	TTTATCAGGGACTTCATGGGTGAG	CCTGCCAGACCTTTGGTTTAATACGACTCACTATAGGAATTTCTACTCTTGTAGATTCAGGGACTTCATGGGTGAGTTTAAAAAGACTCGTAACAGAGG	RVS	JS_pool_0	CTGCCAGACCTTTGGTT	CCTCTGTTACGAGTCTT
5724	chr2:27666739-27715678	31001	31025	TTTAAAATAGTCCATTTTTTTTCA	CCTGCCAGACCTTTGGTTTAATACGACTCACTATAGGAATTTCTACTCTTGTAGATAAATAGTCCATTTTTTTTCATTTAAAAAGACTCGTAACAGAGG	RVS	JS_pool_0	CTGCCAGACCTTTGGTT	CCTCTGTTACGAGTCTT
5725	chr10:104432983-104477190	9990	10014	TTTTGCTGTGGAAGCGCTTTTCAC	CCTGCCAGACCTTTGGTTTAATACGACTCACTATAGGAATTTCTACTCTTGTAGATGCTGTGGAAGCGCTTTTCACTTTAAAAAGACTCGTAACAGAGG	RVS	JS_pool_0	CTGCCAGACCTTTGGTT	CCTCTGTTACGAGTCTT
5726	chr7:130033111-130084051	22993	23017	TTTCTACTTCTTCCTTAATTCTGG	CCTGCCAGACCTTTGGTTTAATACGACTCACTATAGGAATTTCTACTCTTGTAGATTACTTCTTCCTTAATTCTGGTTTAAAAAGACTCGTAACAGAGG	FWD	JS_pool_0	CTGCCAGACCTTTGGTT	CCTCTGTTACGAGTCTT
5727	chr8:94764071-94831962	19	43	TTTTTCCTGGAAAACTCATGAATA	CCTGCCAGACCTTTGGTTTAATACGACTCACTATAGGAATTTCTACTCTTGTAGATTCCTGGAAAACTCATGAATATTTAAAAAGACTCGTAACAGAGG	RVS	JS_pool_0	CTGCCAGACCTTTGGTT	CCTCTGTTACGAGTCTT
5728	chr2:110880412-110965639	975	999	TTTCACCCAAGAAGTCATAGGTCT	CCTGCCAGACCTTTGGTTTAATACGACTCACTATAGGAATTTCTACTCTTGTAGATACCCAAGAAGTCATAGGTCTTTTAAAAAGACTCGTAACAGAGG	FWD	JS_pool_0	CTGCCAGACCTTTGGTT	CCTCTGTTACGAGTCTT
5729	chr3:56588183-56656364	54903	54927	TTTGAATAGAATGTGTATTCTGTG	CCTGCCAGACCTTTGGTTTAATACGACTCACTATAGGAATTTCTACTCTTGTAGATAATAGAATGTGTATTCTGTGTTTAAAAAGACTCGTAACAGAGG	FWD	JS_pool_0	CTGCCAGACCTTTGGTT	CCTCTGTTACGAGTCTT
5730	chr8:67973602-68109349	12000	12024	TTTTCAATAGAACATCCCTCATCT	CCTGCCAGACCTTTGGTTTAATACGACTCACTATAGGAATTTCTACTCTTGTAGATCAATAGAACATCCCTCATCTTTTAAAAAGACTCGTAACAGAGG	RVS	JS_pool_0	CTGCCAGACCTTTGGTT	CCTCTGTTACGAGTCTT
5731	chr4:15468488-15603680	39913	39937	TTTAAAAATCCTAGGCCGGGTGCG	CCTGCCAGACCTTTGGTTTAATACGACTCACTATAGGAATTTCTACTCTTGTAGATAAAATCCTAGGCCGGGTGCGTTTAAAAAGACTCGTAACAGAGG	FWD	JS_pool_0	CTGCCAGACCTTTGGTT	CCTCTGTTACGAGTCTT
5732	chr2:232060259-232241090	151964	151988	TTTGCATCTCGAGCTCACCTCTAC	CCTGCCAGACCTTTGGTTTAATACGACTCACTATAGGAATTTCTACTCTTGTAGATCATCTCGAGCTCACCTCTACTTTAAAAAGACTCGTAACAGAGG	FWD	JS_pool_0	CTGCCAGACCTTTGGTT	CCTCTGTTACGAGTCTT
5733	chr16:27558467-27792192	141960	141984	TTTCATATAAAAATGAACCACATA	CCTGCCAGACCTTTGGTTTAATACGACTCACTATAGGAATTTCTACTCTTGTAGATATATAAAAATGAACCACATATTTAAAAAGACTCGTAACAGAGG	FWD	JS_pool_0	CTGCCAGACCTTTGGTT	CCTCTGTTACGAGTCTT
5734	chr16:27558467-27792192	187113	187137	TTTAATAGAGACAGCGTTTCTGGC	CCTGCCAGACCTTTGGTTTAATACGACTCACTATAGGAATTTCTACTCTTGTAGATATAGAGACAGCGTTTCTGGCTTTAAAAAGACTCGTAACAGAGG	FWD	JS_pool_0	CTGCCAGACCTTTGGTT	CCTCTGTTACGAGTCTT
5735	chr14:58891102-59016049	52995	53019	TTTGGTGATGGTTAGTTCTCTCTC	CCTGCCAGACCTTTGGTTTAATACGACTCACTATAGGAATTTCTACTCTTGTAGATGTGATGGTTAGTTCTCTCTCTTTAAAAAGACTCGTAACAGAGG	FWD	JS_pool_0	CTGCCAGACCTTTGGTT	CCTCTGTTACGAGTCTT
5736	chr3:56588183-56656364	26239	26263	TTTAGTTCATGAACATGTAAGGTT	CCTGCCAGACCTTTGGTTTAATACGACTCACTATAGGAATTTCTACTCTTGTAGATGTTCATGAACATGTAAGGTTTTTAAAAAGACTCGTAACAGAGG	FWD	JS_pool_0	CTGCCAGACCTTTGGTT	CCTCTGTTACGAGTCTT
5737	chr5:37105829-37252530	123989	124013	TTTACTGAGCACTAACTTTATGCC	CCTGCCAGACCTTTGGTTTAATACGACTCACTATAGGAATTTCTACTCTTGTAGATCTGAGCACTAACTTTATGCCTTTAAAAAGACTCGTAACAGAGG	FWD	JS_pool_0	CTGCCAGACCTTTGGTT	CCTCTGTTACGAGTCTT
5738	chr1:5922367-6055533	3054	3078	TTTCCCTGCACAGCCTCCTGTCTG	CCTGCCAGACCTTTGGTTTAATACGACTCACTATAGGAATTTCTACTCTTGTAGATCCTGCACAGCCTCCTGTCTGTTTAAAAAGACTCGTAACAGAGG	RVS	JS_pool_0	CTGCCAGACCTTTGGTT	CCTCTGTTACGAGTCTT
5739	chr3:56588183-56656364	9997	10021	TTTTGATTTTTTCAATATGTGTTT	CCTGCCAGACCTTTGGTTTAATACGACTCACTATAGGAATTTCTACTCTTGTAGATGATTTTTTCAATATGTGTTTTTTAAAAAGACTCGTAACAGAGG	FWD	JS_pool_0	CTGCCAGACCTTTGGTT	CCTCTGTTACGAGTCTT
5740	chr2:232060259-232241090	167995	168019	TTTTACAGCAAGACAGTTGCTGGA	CCTGCCAGACCTTTGGTTTAATACGACTCACTATAGGAATTTCTACTCTTGTAGATACAGCAAGACAGTTGCTGGATTTAAAAAGACTCGTAACAGAGG	RVS	JS_pool_0	CTGCCAGACCTTTGGTT	CCTCTGTTACGAGTCTT
5741	chr17:19238184-19284506	995	1019	TTTTACCCAGGGAGGGGACATTCC	CCTGCCAGACCTTTGGTTTAATACGACTCACTATAGGAATTTCTACTCTTGTAGATACCCAGGGAGGGGACATTCCTTTAAAAAGACTCGTAACAGAGG	FWD	JS_pool_0	CTGCCAGACCTTTGGTT	CCTCTGTTACGAGTCTT
5742	chr3:56588183-56656364	14882	14906	TTTAGAAAAAGAGATAAGCAAGAC	CCTGCCAGACCTTTGGTTTAATACGACTCACTATAGGAATTTCTACTCTTGTAGATGAAAAAGAGATAAGCAAGACTTTAAAAAGACTCGTAACAGAGG	FWD	JS_pool_0	CTGCCAGACCTTTGGTT	CCTCTGTTACGAGTCTT
5743	chr12:94699668-94856764	57088	57112	TTTATTTCATAGAACTAGAGAGTA	CCTGCCAGACCTTTGGTTTAATACGACTCACTATAGGAATTTCTACTCTTGTAGATTTTCATAGAACTAGAGAGTATTTAAAAAGACTCGTAACAGAGG	FWD	JS_pool_0	CTGCCAGACCTTTGGTT	CCTCTGTTACGAGTCTT
5744	chr14:58891102-59016049	13002	13026	TTTCTCCTGAACACTTCTTACCCA	CCTGCCAGACCTTTGGTTTAATACGACTCACTATAGGAATTTCTACTCTTGTAGATTCCTGAACACTTCTTACCCATTTAAAAAGACTCGTAACAGAGG	RVS	JS_pool_0	CTGCCAGACCTTTGGTT	CCTCTGTTACGAGTCTT
5745	chr11:73723258-73885064	110985	111009	TTTAGTGAAACTTTCTGAGGTTCT	CCTGCCAGACCTTTGGTTTAATACGACTCACTATAGGAATTTCTACTCTTGTAGATGTGAAACTTTCTGAGGTTCTTTTAAAAAGACTCGTAACAGAGG	FWD	JS_pool_0	CTGCCAGACCTTTGGTT	CCTCTGTTACGAGTCTT
5746	chr11:73723258-73885064	77003	77027	TTTAGGGTACAGATCCCATCACTG	CCTGCCAGACCTTTGGTTTAATACGACTCACTATAGGAATTTCTACTCTTGTAGATGGGTACAGATCCCATCACTGTTTAAAAAGACTCGTAACAGAGG	RVS	JS_pool_0	CTGCCAGACCTTTGGTT	CCTCTGTTACGAGTCTT
5747	chr3:132398952-132444303	22971	22995	TTTATCATGGGCCAGGTACTGTGC	CCTGCCAGACCTTTGGTTTAATACGACTCACTATAGGAATTTCTACTCTTGTAGATTCATGGGCCAGGTACTGTGCTTTAAAAAGACTCGTAACAGAGG	FWD	JS_pool_0	CTGCCAGACCTTTGGTT	CCTCTGTTACGAGTCTT
5748	chr12:94699668-94856764	76981	77005	TTTAGGTTCTGATGGTTGATGGTG	CCTGCCAGACCTTTGGTTTAATACGACTCACTATAGGAATTTCTACTCTTGTAGATGGTTCTGATGGTTGATGGTGTTTAAAAAGACTCGTAACAGAGG	FWD	JS_pool_0	CTGCCAGACCTTTGGTT	CCTCTGTTACGAGTCTT
5749	chr5:37105829-37252530	143989	144013	TTTTCGGGTCTGTGCAGGGTCCCC	CCTGCCAGACCTTTGGTTTAATACGACTCACTATAGGAATTTCTACTCTTGTAGATCGGGTCTGTGCAGGGTCCCCTTTAAAAAGACTCGTAACAGAGG	RVS	JS_pool_0	CTGCCAGACCTTTGGTT	CCTCTGTTACGAGTCTT
5750	chr5:37105829-37252530	47974	47998	TTTTTAGTTTTTTGTTTGCTACTG	CCTGCCAGACCTTTGGTTTAATACGACTCACTATAGGAATTTCTACTCTTGTAGATTAGTTTTTTGTTTGCTACTGTTTAAAAAGACTCGTAACAGAGG	RVS	JS_pool_0	CTGCCAGACCTTTGGTT	CCTCTGTTACGAGTCTT
5751	chr2:232060259-232241090	102973	102997	TTTGCAAGGTGTTGGAGTCATACC	CCTGCCAGACCTTTGGTTTAATACGACTCACTATAGGAATTTCTACTCTTGTAGATCAAGGTGTTGGAGTCATACCTTTAAAAAGACTCGTAACAGAGG	FWD	JS_pool_0	CTGCCAGACCTTTGGTT	CCTCTGTTACGAGTCTT
5752	chr2:232060259-232241090	105048	105072	TTTCTCTCTGTCTCTTCATCTGTG	CCTGCCAGACCTTTGGTTTAATACGACTCACTATAGGAATTTCTACTCTTGTAGATTCTCTGTCTCTTCATCTGTGTTTAAAAAGACTCGTAACAGAGG	RVS	JS_pool_0	CTGCCAGACCTTTGGTT	CCTCTGTTACGAGTCTT
5753	chr14:45428392-45544134	109928	109952	TTTGGGGTTGATCTGCCAAGGTGG	CCTGCCAGACCTTTGGTTTAATACGACTCACTATAGGAATTTCTACTCTTGTAGATGGGTTGATCTGCCAAGGTGGTTTAAAAAGACTCGTAACAGAGG	FWD	JS_pool_0	CTGCCAGACCTTTGGTT	CCTCTGTTACGAGTCTT
5754	chr16:27558467-27792192	65004	65028	TTTAGCACAGTACCTGGCACTTAC	CCTGCCAGACCTTTGGTTTAATACGACTCACTATAGGAATTTCTACTCTTGTAGATGCACAGTACCTGGCACTTACTTTAAAAAGACTCGTAACAGAGG	RVS	JS_pool_0	CTGCCAGACCTTTGGTT	CCTCTGTTACGAGTCTT
5755	chr5:122680078-122762286	33007	33031	TTTATCCTCTTCGAGCTGTTTGAT	CCTGCCAGACCTTTGGTTTAATACGACTCACTATAGGAATTTCTACTCTTGTAGATTCCTCTTCGAGCTGTTTGATTTTAAAAAGACTCGTAACAGAGG	FWD	JS_pool_0	CTGCCAGACCTTTGGTT	CCTCTGTTACGAGTCTT
5756	chr12:124152659-124193450	9108	9132	TTTGATAACACTGAGGGTCAGACC	CCTGCCAGACCTTTGGTTTAATACGACTCACTATAGGAATTTCTACTCTTGTAGATATAACACTGAGGGTCAGACCTTTAAAAAGACTCGTAACAGAGG	FWD	JS_pool_0	CTGCCAGACCTTTGGTT	CCTCTGTTACGAGTCTT
5757	chr10:104432983-104477190	14971	14995	TTTCCTCATTAAATCCACATTTTA	CCTGCCAGACCTTTGGTTTAATACGACTCACTATAGGAATTTCTACTCTTGTAGATCTCATTAAATCCACATTTTATTTAAAAAGACTCGTAACAGAGG	FWD	JS_pool_0	CTGCCAGACCTTTGGTT	CCTCTGTTACGAGTCTT
5758	chr10:104432983-104477190	13966	13990	TTTAGCAAACTCCTGAAGTGATTC	CCTGCCAGACCTTTGGTTTAATACGACTCACTATAGGAATTTCTACTCTTGTAGATGCAAACTCCTGAAGTGATTCTTTAAAAAGACTCGTAACAGAGG	FWD	JS_pool_0	CTGCCAGACCTTTGGTT	CCTCTGTTACGAGTCTT
5759	chr8:94764071-94831962	44996	45020	TTTTTCCTCCTCCTCACATAGGGA	CCTGCCAGACCTTTGGTTTAATACGACTCACTATAGGAATTTCTACTCTTGTAGATTCCTCCTCCTCACATAGGGATTTAAAAAGACTCGTAACAGAGG	RVS	JS_pool_0	CTGCCAGACCTTTGGTT	CCTCTGTTACGAGTCTT
5760	chr14:45428392-45544134	108978	109002	TTTTTCAGCCTTTATTAGGATGTC	CCTGCCAGACCTTTGGTTTAATACGACTCACTATAGGAATTTCTACTCTTGTAGATTCAGCCTTTATTAGGATGTCTTTAAAAAGACTCGTAACAGAGG	FWD	JS_pool_0	CTGCCAGACCTTTGGTT	CCTCTGTTACGAGTCTT
5761	chr4:15468488-15603680	3026	3050	TTTTTGCTCCAAGACATGGCTGCA	CCTGCCAGACCTTTGGTTTAATACGACTCACTATAGGAATTTCTACTCTTGTAGATTGCTCCAAGACATGGCTGCATTTAAAAAGACTCGTAACAGAGG	FWD	JS_pool_0	CTGCCAGACCTTTGGTT	CCTCTGTTACGAGTCTT
5762	chrX:13749831-13787980	11090	11114	TTTGGCAGGGTACAGTGGCTCACG	CCTGCCAGACCTTTGGTTTAATACGACTCACTATAGGAATTTCTACTCTTGTAGATGCAGGGTACAGTGGCTCACGTTTAAAAAGACTCGTAACAGAGG	RVS	JS_pool_0	CTGCCAGACCTTTGGTT	CCTCTGTTACGAGTCTT
5763	chr3:56588183-56656364	45030	45054	TTTTCTAGTTTGTCTGTGTGTAGT	CCTGCCAGACCTTTGGTTTAATACGACTCACTATAGGAATTTCTACTCTTGTAGATCTAGTTTGTCTGTGTGTAGTTTTAAAAAGACTCGTAACAGAGG	FWD	JS_pool_0	CTGCCAGACCTTTGGTT	CCTCTGTTACGAGTCTT
5764	chr8:67973602-68109349	83970	83994	TTTCTTAATCTGTCTGGCTGGATG	CCTGCCAGACCTTTGGTTTAATACGACTCACTATAGGAATTTCTACTCTTGTAGATTTAATCTGTCTGGCTGGATGTTTAAAAAGACTCGTAACAGAGG	FWD	JS_pool_0	CTGCCAGACCTTTGGTT	CCTCTGTTACGAGTCTT
5765	chr6:135604609-135821903	66976	67000	TTTCATCATATATACATTTATTCA	CCTGCCAGACCTTTGGTTTAATACGACTCACTATAGGAATTTCTACTCTTGTAGATATCATATATACATTTATTCATTTAAAAAGACTCGTAACAGAGG	FWD	JS_pool_0	CTGCCAGACCTTTGGTT	CCTCTGTTACGAGTCTT
5766	chr7:130033111-130084051	47044	47068	TTTAATAAATTGCGTATAGTGGAC	CCTGCCAGACCTTTGGTTTAATACGACTCACTATAGGAATTTCTACTCTTGTAGATATAAATTGCGTATAGTGGACTTTAAAAAGACTCGTAACAGAGG	RVS	JS_pool_0	CTGCCAGACCTTTGGTT	CCTCTGTTACGAGTCTT
5767	chr6:135604609-135821903	20984	21008	TTTCTAGAAGCATACTGTAACAAA	CCTGCCAGACCTTTGGTTTAATACGACTCACTATAGGAATTTCTACTCTTGTAGATTAGAAGCATACTGTAACAAATTTAAAAAGACTCGTAACAGAGG	FWD	JS_pool_0	CTGCCAGACCTTTGGTT	CCTCTGTTACGAGTCTT
5768	chr5:37105829-37252530	22884	22908	TTTGGGAGGGGCCGAGATGGGTGG	CCTGCCAGACCTTTGGTTTAATACGACTCACTATAGGAATTTCTACTCTTGTAGATGGAGGGGCCGAGATGGGTGGTTTAAAAAGACTCGTAACAGAGG	FWD	JS_pool_0	CTGCCAGACCTTTGGTT	CCTCTGTTACGAGTCTT
5769	chrX:13749831-13787980	9106	9130	TTTAAGGATAATGTATCTATAGTA	CCTGCCAGACCTTTGGTTTAATACGACTCACTATAGGAATTTCTACTCTTGTAGATAGGATAATGTATCTATAGTATTTAAAAAGACTCGTAACAGAGG	RVS	JS_pool_0	CTGCCAGACCTTTGGTT	CCTCTGTTACGAGTCTT
5770	chr14:58891102-59016049	119944	119968	TTTGCATATATGTGTCTTTATGGT	CCTGCCAGACCTTTGGTTTAATACGACTCACTATAGGAATTTCTACTCTTGTAGATCATATATGTGTCTTTATGGTTTTAAAAAGACTCGTAACAGAGG	FWD	JS_pool_0	CTGCCAGACCTTTGGTT	CCTCTGTTACGAGTCTT
5771	chr5:37105829-37252530	11986	12010	TTTCTGTGTGGGTATAAGTGTTGC	CCTGCCAGACCTTTGGTTTAATACGACTCACTATAGGAATTTCTACTCTTGTAGATTGTGTGGGTATAAGTGTTGCTTTAAAAAGACTCGTAACAGAGG	FWD	JS_pool_0	CTGCCAGACCTTTGGTT	CCTCTGTTACGAGTCTT
5772	chr16:53632650-53740850	81874	81898	TTTGGATATGGACTGTGTATTAGA	CCTGCCAGACCTTTGGTTTAATACGACTCACTATAGGAATTTCTACTCTTGTAGATGATATGGACTGTGTATTAGATTTAAAAAGACTCGTAACAGAGG	FWD	JS_pool_0	CTGCCAGACCTTTGGTT	CCTCTGTTACGAGTCTT
5773	chr14:45428392-45544134	55817	55841	TTTAAAAGTCTATTTCACTGGGCA	CCTGCCAGACCTTTGGTTTAATACGACTCACTATAGGAATTTCTACTCTTGTAGATAAAGTCTATTTCACTGGGCATTTAAAAAGACTCGTAACAGAGG	FWD	JS_pool_0	CTGCCAGACCTTTGGTT	CCTCTGTTACGAGTCTT
5774	chr14:45428392-45544134	90997	91021	TTTATTCTCTGACATCACTTCTCT	CCTGCCAGACCTTTGGTTTAATACGACTCACTATAGGAATTTCTACTCTTGTAGATTTCTCTGACATCACTTCTCTTTTAAAAAGACTCGTAACAGAGG	FWD	JS_pool_0	CTGCCAGACCTTTGGTT	CCTCTGTTACGAGTCTT
5775	chr13:73353229-73591092	113973	113997	TTTTCAGGGAGTTATTATGAACCA	CCTGCCAGACCTTTGGTTTAATACGACTCACTATAGGAATTTCTACTCTTGTAGATCAGGGAGTTATTATGAACCATTTAAAAAGACTCGTAACAGAGG	RVS	JS_pool_0	CTGCCAGACCTTTGGTT	CCTCTGTTACGAGTCTT
5776	chr17:6481144-6547247	6986	7010	TTTTAAACACTTTGCCCACCTGAA	CCTGCCAGACCTTTGGTTTAATACGACTCACTATAGGAATTTCTACTCTTGTAGATAAACACTTTGCCCACCTGAATTTAAAAAGACTCGTAACAGAGG	FWD	JS_pool_0	CTGCCAGACCTTTGGTT	CCTCTGTTACGAGTCTT
5777	chr12:88442289-88538993	9033	9057	TTTGTTATTTGTTCTCACCTTGAC	CCTGCCAGACCTTTGGTTTAATACGACTCACTATAGGAATTTCTACTCTTGTAGATTTATTTGTTCTCACCTTGACTTTAAAAAGACTCGTAACAGAGG	FWD	JS_pool_0	CTGCCAGACCTTTGGTT	CCTCTGTTACGAGTCTT
5778	chr14:45428392-45544134	85996	86020	TTTTAGGGTACAAGTGGTTTTTTG	CCTGCCAGACCTTTGGTTTAATACGACTCACTATAGGAATTTCTACTCTTGTAGATAGGGTACAAGTGGTTTTTTGTTTAAAAAGACTCGTAACAGAGG	FWD	JS_pool_0	CTGCCAGACCTTTGGTT	CCTCTGTTACGAGTCTT
5779	chr2:232060259-232241090	51938	51962	TTTCCCCACATTGCTGCCATGTGT	CCTGCCAGACCTTTGGTTTAATACGACTCACTATAGGAATTTCTACTCTTGTAGATCCCACATTGCTGCCATGTGTTTTAAAAAGACTCGTAACAGAGG	FWD	JS_pool_0	CTGCCAGACCTTTGGTT	CCTCTGTTACGAGTCTT
5780	chr2:232060259-232241090	153915	153939	TTTTTTTGGCACCATTAACCTTCT	CCTGCCAGACCTTTGGTTTAATACGACTCACTATAGGAATTTCTACTCTTGTAGATTTTGGCACCATTAACCTTCTTTTAAAAAGACTCGTAACAGAGG	RVS	JS_pool_0	CTGCCAGACCTTTGGTT	CCTCTGTTACGAGTCTT
5781	chr7:130033111-130084051	33000	33024	TTTACAATACATATTAAATACATA	CCTGCCAGACCTTTGGTTTAATACGACTCACTATAGGAATTTCTACTCTTGTAGATCAATACATATTAAATACATATTTAAAAAGACTCGTAACAGAGG	RVS	JS_pool_0	CTGCCAGACCTTTGGTT	CCTCTGTTACGAGTCTT
5782	chr2:27666739-27715678	12848	12872	TTTGACAAGGATCCAGTAACTGTT	CCTGCCAGACCTTTGGTTTAATACGACTCACTATAGGAATTTCTACTCTTGTAGATACAAGGATCCAGTAACTGTTTTTAAAAAGACTCGTAACAGAGG	FWD	JS_pool_0	CTGCCAGACCTTTGGTT	CCTCTGTTACGAGTCTT
5783	chr12:94699668-94856764	131997	132021	TTTAGGCAATTTACATTCAACATC	CCTGCCAGACCTTTGGTTTAATACGACTCACTATAGGAATTTCTACTCTTGTAGATGGCAATTTACATTCAACATCTTTAAAAAGACTCGTAACAGAGG	RVS	JS_pool_0	CTGCCAGACCTTTGGTT	CCTCTGTTACGAGTCTT
5784	chr1:200609434-200642126	21005	21029	TTTCTCATTCTTCACCACACTTTG	CCTGCCAGACCTTTGGTTTAATACGACTCACTATAGGAATTTCTACTCTTGTAGATTCATTCTTCACCACACTTTGTTTAAAAAGACTCGTAACAGAGG	RVS	JS_pool_0	CTGCCAGACCTTTGGTT	CCTCTGTTACGAGTCTT
5785	chr12:94699668-94856764	13941	13965	TTTGGATGTAGAGTTCTGTAGAGG	CCTGCCAGACCTTTGGTTTAATACGACTCACTATAGGAATTTCTACTCTTGTAGATGATGTAGAGTTCTGTAGAGGTTTAAAAAGACTCGTAACAGAGG	FWD	JS_pool_0	CTGCCAGACCTTTGGTT	CCTCTGTTACGAGTCTT
5786	chr5:122680078-122762286	50146	50170	TTTGTGGCCTGTTAGGAACCGGCT	CCTGCCAGACCTTTGGTTTAATACGACTCACTATAGGAATTTCTACTCTTGTAGATTGGCCTGTTAGGAACCGGCTTTTAAAAAGACTCGTAACAGAGG	RVS	JS_pool_0	CTGCCAGACCTTTGGTT	CCTCTGTTACGAGTCTT
5787	chr12:124152659-124193450	19024	19048	TTTAGGCACGGAACCTCTGGAGAG	CCTGCCAGACCTTTGGTTTAATACGACTCACTATAGGAATTTCTACTCTTGTAGATGGCACGGAACCTCTGGAGAGTTTAAAAAGACTCGTAACAGAGG	RVS	JS_pool_0	CTGCCAGACCTTTGGTT	CCTCTGTTACGAGTCTT
5788	chr13:73353229-73591092	132996	133020	TTTTCCAGCTTTTTCAGAGGTTCC	CCTGCCAGACCTTTGGTTTAATACGACTCACTATAGGAATTTCTACTCTTGTAGATCCAGCTTTTTCAGAGGTTCCTTTAAAAAGACTCGTAACAGAGG	RVS	JS_pool_0	CTGCCAGACCTTTGGTT	CCTCTGTTACGAGTCTT
5789	chr17:19238184-19284506	40976	41000	TTTCTCAAGAAGTTAATAGTTTAC	CCTGCCAGACCTTTGGTTTAATACGACTCACTATAGGAATTTCTACTCTTGTAGATTCAAGAAGTTAATAGTTTACTTTAAAAAGACTCGTAACAGAGG	FWD	JS_pool_0	CTGCCAGACCTTTGGTT	CCTCTGTTACGAGTCTT
5790	chr12:94699668-94856764	18995	19019	TTTTATTCTCAGTTAAGGTAGGAA	CCTGCCAGACCTTTGGTTTAATACGACTCACTATAGGAATTTCTACTCTTGTAGATATTCTCAGTTAAGGTAGGAATTTAAAAAGACTCGTAACAGAGG	RVS	JS_pool_0	CTGCCAGACCTTTGGTT	CCTCTGTTACGAGTCTT
5791	chr12:88442289-88538993	91966	91990	TTTCCTCAAATATAAAGAATAAAC	CCTGCCAGACCTTTGGTTTAATACGACTCACTATAGGAATTTCTACTCTTGTAGATCTCAAATATAAAGAATAAACTTTAAAAAGACTCGTAACAGAGG	FWD	JS_pool_0	CTGCCAGACCTTTGGTT	CCTCTGTTACGAGTCTT
5792	chr15:90170700-90201682	26931	26955	TTTCCTCGCCTCCTCTCTCTGCCT	CCTGCCAGACCTTTGGTTTAATACGACTCACTATAGGAATTTCTACTCTTGTAGATCTCGCCTCCTCTCTCTGCCTTTTAAAAAGACTCGTAACAGAGG	FWD	JS_pool_0	CTGCCAGACCTTTGGTT	CCTCTGTTACGAGTCTT
5793	chr10:104260718-104393714	83963	83987	TTTGTAGAAAAGAACATGTTAGTA	CCTGCCAGACCTTTGGTTTAATACGACTCACTATAGGAATTTCTACTCTTGTAGATTAGAAAAGAACATGTTAGTATTTAAAAAGACTCGTAACAGAGG	FWD	JS_pool_0	CTGCCAGACCTTTGGTT	CCTCTGTTACGAGTCTT
5794	chr11:73723258-73885064	46003	46027	TTTACAGTTGAAGAAGCTGTGGCC	CCTGCCAGACCTTTGGTTTAATACGACTCACTATAGGAATTTCTACTCTTGTAGATCAGTTGAAGAAGCTGTGGCCTTTAAAAAGACTCGTAACAGAGG	RVS	JS_pool_0	CTGCCAGACCTTTGGTT	CCTCTGTTACGAGTCTT
5795	chr16:27558467-27792192	220973	220997	TTTCACTGCAGTGGGGGTCTCCCA	CCTGCCAGACCTTTGGTTTAATACGACTCACTATAGGAATTTCTACTCTTGTAGATACTGCAGTGGGGGTCTCCCATTTAAAAAGACTCGTAACAGAGG	RVS	JS_pool_0	CTGCCAGACCTTTGGTT	CCTCTGTTACGAGTCTT
5796	chr6:135604609-135821903	46009	46033	TTTAATGAATATTTTAAGCCCTAC	CCTGCCAGACCTTTGGTTTAATACGACTCACTATAGGAATTTCTACTCTTGTAGATATGAATATTTTAAGCCCTACTTTAAAAAGACTCGTAACAGAGG	FWD	JS_pool_0	CTGCCAGACCTTTGGTT	CCTCTGTTACGAGTCTT
5797	chr8:94764071-94831962	43006	43030	TTTACCAAATATTCTTCTCTTCCC	CCTGCCAGACCTTTGGTTTAATACGACTCACTATAGGAATTTCTACTCTTGTAGATCCAAATATTCTTCTCTTCCCTTTAAAAAGACTCGTAACAGAGG	RVS	JS_pool_0	CTGCCAGACCTTTGGTT	CCTCTGTTACGAGTCTT
5798	chr11:61156831-61166835	4794	4818	TTTGTTGCTCTGTAAGGCTAGAGA	CCTGCCAGACCTTTGGTTTAATACGACTCACTATAGGAATTTCTACTCTTGTAGATTTGCTCTGTAAGGCTAGAGATTTAAAAAGACTCGTAACAGAGG	FWD	JS_pool_0	CTGCCAGACCTTTGGTT	CCTCTGTTACGAGTCTT
5799	chr16:53632650-53740850	73013	73037	TTTAACAACTTGGGAAAAATCAAT	CCTGCCAGACCTTTGGTTTAATACGACTCACTATAGGAATTTCTACTCTTGTAGATACAACTTGGGAAAAATCAATTTTAAAAAGACTCGTAACAGAGG	RVS	JS_pool_0	CTGCCAGACCTTTGGTT	CCTCTGTTACGAGTCTT
5800	chr8:94764071-94831962	23115	23139	TTTACACTGATGGGAGTGTAAACT	CCTGCCAGACCTTTGGTTTAATACGACTCACTATAGGAATTTCTACTCTTGTAGATCACTGATGGGAGTGTAAACTTTTAAAAAGACTCGTAACAGAGG	RVS	JS_pool_0	CTGCCAGACCTTTGGTT	CCTCTGTTACGAGTCTT
5801	chr2:232060259-232241090	45006	45030	TTTATCCTCAAATAGTTCAGAAAA	CCTGCCAGACCTTTGGTTTAATACGACTCACTATAGGAATTTCTACTCTTGTAGATTCCTCAAATAGTTCAGAAAATTTAAAAAGACTCGTAACAGAGG	RVS	JS_pool_0	CTGCCAGACCTTTGGTT	CCTCTGTTACGAGTCTT
5802	chr14:58891102-59016049	118993	119017	TTTGTTTTCTTCACTGCTGTATTC	CCTGCCAGACCTTTGGTTTAATACGACTCACTATAGGAATTTCTACTCTTGTAGATTTTTCTTCACTGCTGTATTCTTTAAAAAGACTCGTAACAGAGG	FWD	JS_pool_0	CTGCCAGACCTTTGGTT	CCTCTGTTACGAGTCTT
5803	chr11:73723258-73885064	42986	43010	TTTGCTTGAGGTCACTTAAGAGTC	CCTGCCAGACCTTTGGTTTAATACGACTCACTATAGGAATTTCTACTCTTGTAGATCTTGAGGTCACTTAAGAGTCTTTAAAAAGACTCGTAACAGAGG	FWD	JS_pool_0	CTGCCAGACCTTTGGTT	CCTCTGTTACGAGTCTT
5804	chr2:110880412-110965639	63068	63092	TTTAAGGTGCCTGCTGATTCCAGG	CCTGCCAGACCTTTGGTTTAATACGACTCACTATAGGAATTTCTACTCTTGTAGATAGGTGCCTGCTGATTCCAGGTTTAAAAAGACTCGTAACAGAGG	FWD	JS_pool_0	CTGCCAGACCTTTGGTT	CCTCTGTTACGAGTCTT
5805	chr4:15468488-15603680	128997	129021	TTTTTTCACATTTTTTATCTGAAG	CCTGCCAGACCTTTGGTTTAATACGACTCACTATAGGAATTTCTACTCTTGTAGATTTCACATTTTTTATCTGAAGTTTAAAAAGACTCGTAACAGAGG	RVS	JS_pool_0	CTGCCAGACCTTTGGTT	CCTCTGTTACGAGTCTT
5806	chr11:124963765-124984659	15012	15036	TTTACAGATCAGGACTGCGGATAC	CCTGCCAGACCTTTGGTTTAATACGACTCACTATAGGAATTTCTACTCTTGTAGATCAGATCAGGACTGCGGATACTTTAAAAAGACTCGTAACAGAGG	RVS	JS_pool_0	CTGCCAGACCTTTGGTT	CCTCTGTTACGAGTCTT
5807	chr9:139322566-139337274	12027	12051	TTTCCTAAATGAGAATTGTTACAT	CCTGCCAGACCTTTGGTTTAATACGACTCACTATAGGAATTTCTACTCTTGTAGATCTAAATGAGAATTGTTACATTTTAAAAAGACTCGTAACAGAGG	RVS	JS_pool_0	CTGCCAGACCTTTGGTT	CCTCTGTTACGAGTCTT
5808	chr5:122680078-122762286	63983	64007	TTTTTTTCTTATTGAGCCTGGCTG	CCTGCCAGACCTTTGGTTTAATACGACTCACTATAGGAATTTCTACTCTTGTAGATTTTCTTATTGAGCCTGGCTGTTTAAAAAGACTCGTAACAGAGG	RVS	JS_pool_0	CTGCCAGACCTTTGGTT	CCTCTGTTACGAGTCTT
5809	chr5:37105829-37252530	72966	72990	TTTGAGAAAAATAATATCAAAAAG	CCTGCCAGACCTTTGGTTTAATACGACTCACTATAGGAATTTCTACTCTTGTAGATAGAAAAATAATATCAAAAAGTTTAAAAAGACTCGTAACAGAGG	FWD	JS_pool_0	CTGCCAGACCTTTGGTT	CCTCTGTTACGAGTCTT
5810	chr12:94699668-94856764	0	24	TTTTCAGTGGTCATCAACTGCACT	CCTGCCAGACCTTTGGTTTAATACGACTCACTATAGGAATTTCTACTCTTGTAGATCAGTGGTCATCAACTGCACTTTTAAAAAGACTCGTAACAGAGG	FWD	JS_pool_0	CTGCCAGACCTTTGGTT	CCTCTGTTACGAGTCTT
5811	chr16:53632650-53740850	60962	60986	TTTTTAAGAGATGAGATCTCCCTG	CCTGCCAGACCTTTGGTTTAATACGACTCACTATAGGAATTTCTACTCTTGTAGATTAAGAGATGAGATCTCCCTGTTTAAAAAGACTCGTAACAGAGG	RVS	JS_pool_0	CTGCCAGACCTTTGGTT	CCTCTGTTACGAGTCTT
5812	chr15:90170700-90201682	21295	21319	TTTGAGGATCCTGAGGGCGCGAGG	CCTGCCAGACCTTTGGTTTAATACGACTCACTATAGGAATTTCTACTCTTGTAGATAGGATCCTGAGGGCGCGAGGTTTAAAAAGACTCGTAACAGAGG	FWD	JS_pool_0	CTGCCAGACCTTTGGTT	CCTCTGTTACGAGTCTT
5813	chr12:111048831-111087435	15192	15216	TTTATGAAAGCATGACGTCCCAGC	CCTGCCAGACCTTTGGTTTAATACGACTCACTATAGGAATTTCTACTCTTGTAGATTGAAAGCATGACGTCCCAGCTTTAAAAAGACTCGTAACAGAGG	RVS	JS_pool_0	CTGCCAGACCTTTGGTT	CCTCTGTTACGAGTCTT
5814	chr2:232060259-232241090	88990	89014	TTTTCTTCCCCCTTGGGCCTCTCC	CCTGCCAGACCTTTGGTTTAATACGACTCACTATAGGAATTTCTACTCTTGTAGATCTTCCCCCTTGGGCCTCTCCTTTAAAAAGACTCGTAACAGAGG	FWD	JS_pool_0	CTGCCAGACCTTTGGTT	CCTCTGTTACGAGTCTT
5815	chr5:37105829-37252530	87970	87994	TTTAGGTAACAAACTAGGGAAAGG	CCTGCCAGACCTTTGGTTTAATACGACTCACTATAGGAATTTCTACTCTTGTAGATGGTAACAAACTAGGGAAAGGTTTAAAAAGACTCGTAACAGAGG	FWD	JS_pool_0	CTGCCAGACCTTTGGTT	CCTCTGTTACGAGTCTT
5816	chr15:90170700-90201682	7141	7165	TTTTCCGATGGGCTTAAAAAAGGC	CCTGCCAGACCTTTGGTTTAATACGACTCACTATAGGAATTTCTACTCTTGTAGATCCGATGGGCTTAAAAAAGGCTTTAAAAAGACTCGTAACAGAGG	FWD	JS_pool_0	CTGCCAGACCTTTGGTT	CCTCTGTTACGAGTCTT
5817	chr5:37105829-37252530	69967	69991	TTTAAAATACAATCGCTAGTGGAA	CCTGCCAGACCTTTGGTTTAATACGACTCACTATAGGAATTTCTACTCTTGTAGATAAATACAATCGCTAGTGGAATTTAAAAAGACTCGTAACAGAGG	FWD	JS_pool_0	CTGCCAGACCTTTGGTT	CCTCTGTTACGAGTCTT
5818	chr10:104260718-104393714	118971	118995	TTTGTGCTGGGGTCCCCTCCTGAG	CCTGCCAGACCTTTGGTTTAATACGACTCACTATAGGAATTTCTACTCTTGTAGATTGCTGGGGTCCCCTCCTGAGTTTAAAAAGACTCGTAACAGAGG	RVS	JS_pool_0	CTGCCAGACCTTTGGTT	CCTCTGTTACGAGTCTT
5819	chr8:67973602-68109349	49974	49998	TTTATGACAGTTAATATTACATAG	CCTGCCAGACCTTTGGTTTAATACGACTCACTATAGGAATTTCTACTCTTGTAGATTGACAGTTAATATTACATAGTTTAAAAAGACTCGTAACAGAGG	FWD	JS_pool_0	CTGCCAGACCTTTGGTT	CCTCTGTTACGAGTCTT
5820	chr16:27558467-27792192	31011	31035	TTTGTATGCCAGAGTCTACTTAAT	CCTGCCAGACCTTTGGTTTAATACGACTCACTATAGGAATTTCTACTCTTGTAGATTATGCCAGAGTCTACTTAATTTTAAAAAGACTCGTAACAGAGG	RVS	JS_pool_0	CTGCCAGACCTTTGGTT	CCTCTGTTACGAGTCTT
5821	chr12:124152659-124193450	28063	28087	TTTTTTTTTTTACATAGTCTGTTG	CCTGCCAGACCTTTGGTTTAATACGACTCACTATAGGAATTTCTACTCTTGTAGATTTTTTTTACATAGTCTGTTGTTTAAAAAGACTCGTAACAGAGG	FWD	JS_pool_0	CTGCCAGACCTTTGGTT	CCTCTGTTACGAGTCTT
5822	chr16:27558467-27792192	80976	81000	TTTTGAGAACACATCTATTCACTG	CCTGCCAGACCTTTGGTTTAATACGACTCACTATAGGAATTTCTACTCTTGTAGATGAGAACACATCTATTCACTGTTTAAAAAGACTCGTAACAGAGG	FWD	JS_pool_0	CTGCCAGACCTTTGGTT	CCTCTGTTACGAGTCTT
5823	chr16:53632650-53740850	100679	100703	TTTTCCATATCATTGTGAAGAAGG	CCTGCCAGACCTTTGGTTTAATACGACTCACTATAGGAATTTCTACTCTTGTAGATCCATATCATTGTGAAGAAGGTTTAAAAAGACTCGTAACAGAGG	FWD	JS_pool_0	CTGCCAGACCTTTGGTT	CCTCTGTTACGAGTCTT
5824	chr10:104260718-104393714	101981	102005	TTTGGGAAGGATGGGAAGCAGTTC	CCTGCCAGACCTTTGGTTTAATACGACTCACTATAGGAATTTCTACTCTTGTAGATGGAAGGATGGGAAGCAGTTCTTTAAAAAGACTCGTAACAGAGG	FWD	JS_pool_0	CTGCCAGACCTTTGGTT	CCTCTGTTACGAGTCTT
5825	chr4:15468488-15603680	131993	132017	TTTCAAAAAAACATTTCATGGCCA	CCTGCCAGACCTTTGGTTTAATACGACTCACTATAGGAATTTCTACTCTTGTAGATAAAAAAACATTTCATGGCCATTTAAAAAGACTCGTAACAGAGG	FWD	JS_pool_0	CTGCCAGACCTTTGGTT	CCTCTGTTACGAGTCTT
5826	chr5:37105829-37252530	92986	93010	TTTTCTTGCCCACCTCAACTGCAA	CCTGCCAGACCTTTGGTTTAATACGACTCACTATAGGAATTTCTACTCTTGTAGATCTTGCCCACCTCAACTGCAATTTAAAAAGACTCGTAACAGAGG	FWD	JS_pool_0	CTGCCAGACCTTTGGTT	CCTCTGTTACGAGTCTT
5827	chr12:88442289-88538993	57005	57029	TTTATTAACAGACATGCTTTTGTA	CCTGCCAGACCTTTGGTTTAATACGACTCACTATAGGAATTTCTACTCTTGTAGATTTAACAGACATGCTTTTGTATTTAAAAAGACTCGTAACAGAGG	RVS	JS_pool_0	CTGCCAGACCTTTGGTT	CCTCTGTTACGAGTCTT
5828	chr12:94699668-94856764	115000	115024	TTTTCCTGACTTTAATGATAATAT	CCTGCCAGACCTTTGGTTTAATACGACTCACTATAGGAATTTCTACTCTTGTAGATCCTGACTTTAATGATAATATTTTAAAAAGACTCGTAACAGAGG	RVS	JS_pool_0	CTGCCAGACCTTTGGTT	CCTCTGTTACGAGTCTT
5829	chr16:27558467-27792192	222988	223012	TTTTCAACTTAGTCATTTTCTAAA	CCTGCCAGACCTTTGGTTTAATACGACTCACTATAGGAATTTCTACTCTTGTAGATCAACTTAGTCATTTTCTAAATTTAAAAAGACTCGTAACAGAGG	FWD	JS_pool_0	CTGCCAGACCTTTGGTT	CCTCTGTTACGAGTCTT
5830	chr17:6481144-6547247	45999	46023	TTTCCAGAGTCACCTCCACCTTCA	CCTGCCAGACCTTTGGTTTAATACGACTCACTATAGGAATTTCTACTCTTGTAGATCAGAGTCACCTCCACCTTCATTTAAAAAGACTCGTAACAGAGG	RVS	JS_pool_0	CTGCCAGACCTTTGGTT	CCTCTGTTACGAGTCTT
5831	chr11:73723258-73885064	107854	107878	TTTAAGCAGTGGCATGTGGCTACT	CCTGCCAGACCTTTGGTTTAATACGACTCACTATAGGAATTTCTACTCTTGTAGATAGCAGTGGCATGTGGCTACTTTTAAAAAGACTCGTAACAGAGG	FWD	JS_pool_0	CTGCCAGACCTTTGGTT	CCTCTGTTACGAGTCTT
5832	chr12:94699668-94856764	47004	47028	TTTGATACCATTTCCCATCTCTTA	CCTGCCAGACCTTTGGTTTAATACGACTCACTATAGGAATTTCTACTCTTGTAGATATACCATTTCCCATCTCTTATTTAAAAAGACTCGTAACAGAGG	RVS	JS_pool_0	CTGCCAGACCTTTGGTT	CCTCTGTTACGAGTCTT
5833	chr8:94764071-94831962	2018	2042	TTTGTGAATAAAGGAATCTAAGCC	CCTGCCAGACCTTTGGTTTAATACGACTCACTATAGGAATTTCTACTCTTGTAGATTGAATAAAGGAATCTAAGCCTTTAAAAAGACTCGTAACAGAGG	RVS	JS_pool_0	CTGCCAGACCTTTGGTT	CCTCTGTTACGAGTCTT
5834	chr10:104260718-104393714	31922	31946	TTTAAGCAGGAGAAAGGTGTATCG	CCTGCCAGACCTTTGGTTTAATACGACTCACTATAGGAATTTCTACTCTTGTAGATAGCAGGAGAAAGGTGTATCGTTTAAAAAGACTCGTAACAGAGG	FWD	JS_pool_0	CTGCCAGACCTTTGGTT	CCTCTGTTACGAGTCTT
5835	chr7:130033111-130084051	6976	7000	TTTTAGACCTAGGTTTGGAAAATC	CCTGCCAGACCTTTGGTTTAATACGACTCACTATAGGAATTTCTACTCTTGTAGATAGACCTAGGTTTGGAAAATCTTTAAAAAGACTCGTAACAGAGG	FWD	JS_pool_0	CTGCCAGACCTTTGGTT	CCTCTGTTACGAGTCTT
5836	chr10:104432983-104477190	38996	39020	TTTTAAACTTCAGCTGTGACAAAT	CCTGCCAGACCTTTGGTTTAATACGACTCACTATAGGAATTTCTACTCTTGTAGATAAACTTCAGCTGTGACAAATTTTAAAAAGACTCGTAACAGAGG	RVS	JS_pool_0	CTGCCAGACCTTTGGTT	CCTCTGTTACGAGTCTT
5837	chr2:110880412-110965639	45032	45056	TTTCTCTGACACCAAATATGTGTT	CCTGCCAGACCTTTGGTTTAATACGACTCACTATAGGAATTTCTACTCTTGTAGATTCTGACACCAAATATGTGTTTTTAAAAAGACTCGTAACAGAGG	RVS	JS_pool_0	CTGCCAGACCTTTGGTT	CCTCTGTTACGAGTCTT
5838	chr8:67973602-68109349	103969	103993	TTTCCCTATTGTTAACATCTTATA	CCTGCCAGACCTTTGGTTTAATACGACTCACTATAGGAATTTCTACTCTTGTAGATCCTATTGTTAACATCTTATATTTAAAAAGACTCGTAACAGAGG	FWD	JS_pool_0	CTGCCAGACCTTTGGTT	CCTCTGTTACGAGTCTT
5839	chr12:94699668-94856764	8977	9001	TTTTGTATCTGGACTTTTTTCTCA	CCTGCCAGACCTTTGGTTTAATACGACTCACTATAGGAATTTCTACTCTTGTAGATGTATCTGGACTTTTTTCTCATTTAAAAAGACTCGTAACAGAGG	FWD	JS_pool_0	CTGCCAGACCTTTGGTT	CCTCTGTTACGAGTCTT
5840	chr12:94699668-94856764	144998	145022	TTTTCTTCTTTTTCAAAATTGGTT	CCTGCCAGACCTTTGGTTTAATACGACTCACTATAGGAATTTCTACTCTTGTAGATCTTCTTTTTCAAAATTGGTTTTTAAAAAGACTCGTAACAGAGG	RVS	JS_pool_0	CTGCCAGACCTTTGGTT	CCTCTGTTACGAGTCTT
5841	chr17:6481144-6547247	24970	24994	TTTAGAAAACTAAAATACTAATTC	CCTGCCAGACCTTTGGTTTAATACGACTCACTATAGGAATTTCTACTCTTGTAGATGAAAACTAAAATACTAATTCTTTAAAAAGACTCGTAACAGAGG	FWD	JS_pool_0	CTGCCAGACCTTTGGTT	CCTCTGTTACGAGTCTT
5842	chr3:93695982-93775022	32012	32036	TTTCAGAAGGTCTTGGGAGACCAC	CCTGCCAGACCTTTGGTTTAATACGACTCACTATAGGAATTTCTACTCTTGTAGATAGAAGGTCTTGGGAGACCACTTTAAAAAGACTCGTAACAGAGG	RVS	JS_pool_0	CTGCCAGACCTTTGGTT	CCTCTGTTACGAGTCTT
5843	chr12:94699668-94856764	45026	45050	TTTGATAGTAACCATCCTGATAGG	CCTGCCAGACCTTTGGTTTAATACGACTCACTATAGGAATTTCTACTCTTGTAGATATAGTAACCATCCTGATAGGTTTAAAAAGACTCGTAACAGAGG	RVS	JS_pool_0	CTGCCAGACCTTTGGTT	CCTCTGTTACGAGTCTT
5844	chr15:90170700-90201682	27969	27993	TTTCCATCCCCAGTGCGGCGCGCT	CCTGCCAGACCTTTGGTTTAATACGACTCACTATAGGAATTTCTACTCTTGTAGATCATCCCCAGTGCGGCGCGCTTTTAAAAAGACTCGTAACAGAGG	FWD	JS_pool_0	CTGCCAGACCTTTGGTT	CCTCTGTTACGAGTCTT
5845	chr11:125750508-125771041	15988	16012	TTTCATTTCTCTATCTTCACTGAA	CCTGCCAGACCTTTGGTTTAATACGACTCACTATAGGAATTTCTACTCTTGTAGATATTTCTCTATCTTCACTGAATTTAAAAAGACTCGTAACAGAGG	FWD	JS_pool_0	CTGCCAGACCTTTGGTT	CCTCTGTTACGAGTCTT
5846	chr2:27666739-27715678	33973	33997	TTTCAGGGAAGGAGACCCAGGAGT	CCTGCCAGACCTTTGGTTTAATACGACTCACTATAGGAATTTCTACTCTTGTAGATAGGGAAGGAGACCCAGGAGTTTTAAAAAGACTCGTAACAGAGG	RVS	JS_pool_0	CTGCCAGACCTTTGGTT	CCTCTGTTACGAGTCTT
5847	chr3:93695982-93775022	11984	12008	TTTTTCAGAAAACTTCAGCCAATT	CCTGCCAGACCTTTGGTTTAATACGACTCACTATAGGAATTTCTACTCTTGTAGATTCAGAAAACTTCAGCCAATTTTTAAAAAGACTCGTAACAGAGG	FWD	JS_pool_0	CTGCCAGACCTTTGGTT	CCTCTGTTACGAGTCTT
5848	chr14:58891102-59016049	71979	72003	TTTTCTAGGATATTTGCAACTGCT	CCTGCCAGACCTTTGGTTTAATACGACTCACTATAGGAATTTCTACTCTTGTAGATCTAGGATATTTGCAACTGCTTTTAAAAAGACTCGTAACAGAGG	RVS	JS_pool_0	CTGCCAGACCTTTGGTT	CCTCTGTTACGAGTCTT
5849	chrX:13749831-13787980	37965	37989	TTTGCAGGTGACTAAGAGTGGGAT	CCTGCCAGACCTTTGGTTTAATACGACTCACTATAGGAATTTCTACTCTTGTAGATCAGGTGACTAAGAGTGGGATTTTAAAAAGACTCGTAACAGAGG	FWD	JS_pool_0	CTGCCAGACCTTTGGTT	CCTCTGTTACGAGTCTT
5850	chr4:15468488-15603680	78923	78947	TTTAACTTGAGGAAGTAAAAAGGG	CCTGCCAGACCTTTGGTTTAATACGACTCACTATAGGAATTTCTACTCTTGTAGATACTTGAGGAAGTAAAAAGGGTTTAAAAAGACTCGTAACAGAGG	FWD	JS_pool_0	CTGCCAGACCTTTGGTT	CCTCTGTTACGAGTCTT
5851	chr16:27558467-27792192	9979	10003	TTTTTCTGTGAAGTTGATTTTTTT	CCTGCCAGACCTTTGGTTTAATACGACTCACTATAGGAATTTCTACTCTTGTAGATTCTGTGAAGTTGATTTTTTTTTTAAAAAGACTCGTAACAGAGG	FWD	JS_pool_0	CTGCCAGACCTTTGGTT	CCTCTGTTACGAGTCTT
5852	chr6:135604609-135821903	16959	16983	TTTTCTTTTAAGGATAATTTCTCC	CCTGCCAGACCTTTGGTTTAATACGACTCACTATAGGAATTTCTACTCTTGTAGATCTTTTAAGGATAATTTCTCCTTTAAAAAGACTCGTAACAGAGG	RVS	JS_pool_0	CTGCCAGACCTTTGGTT	CCTCTGTTACGAGTCTT
5853	chr6:135604609-135821903	63033	63057	TTTAAAGAACCTAAAAATAAGCAC	CCTGCCAGACCTTTGGTTTAATACGACTCACTATAGGAATTTCTACTCTTGTAGATAAGAACCTAAAAATAAGCACTTTAAAAAGACTCGTAACAGAGG	RVS	JS_pool_0	CTGCCAGACCTTTGGTT	CCTCTGTTACGAGTCTT
5854	chr22:39049657-39070355	13898	13922	TTTGTGCTGCTGTTACAGATTACC	CCTGCCAGACCTTTGGTTTAATACGACTCACTATAGGAATTTCTACTCTTGTAGATTGCTGCTGTTACAGATTACCTTTAAAAAGACTCGTAACAGAGG	FWD	JS_pool_0	CTGCCAGACCTTTGGTT	CCTCTGTTACGAGTCTT
5855	chr14:45428392-45544134	115616	115640	TTTAAAAAAATTTATCCTGGCCGG	CCTGCCAGACCTTTGGTTTAATACGACTCACTATAGGAATTTCTACTCTTGTAGATAAAAAATTTATCCTGGCCGGTTTAAAAAGACTCGTAACAGAGG	FWD	JS_pool_0	CTGCCAGACCTTTGGTT	CCTCTGTTACGAGTCTT
5856	chr6:135604609-135821903	64000	64024	TTTAATATGTTAATTCATTATGAT	CCTGCCAGACCTTTGGTTTAATACGACTCACTATAGGAATTTCTACTCTTGTAGATATATGTTAATTCATTATGATTTTAAAAAGACTCGTAACAGAGG	RVS	JS_pool_0	CTGCCAGACCTTTGGTT	CCTCTGTTACGAGTCTT
5857	chr14:58891102-59016049	28998	29022	TTTTTCTTGTCAAAGAATCATTAT	CCTGCCAGACCTTTGGTTTAATACGACTCACTATAGGAATTTCTACTCTTGTAGATTCTTGTCAAAGAATCATTATTTTAAAAAGACTCGTAACAGAGG	RVS	JS_pool_0	CTGCCAGACCTTTGGTT	CCTCTGTTACGAGTCTT
5858	chr3:132398952-132444303	6011	6035	TTTCATGTATGATGTTATATAATG	CCTGCCAGACCTTTGGTTTAATACGACTCACTATAGGAATTTCTACTCTTGTAGATATGTATGATGTTATATAATGTTTAAAAAGACTCGTAACAGAGG	RVS	JS_pool_0	CTGCCAGACCTTTGGTT	CCTCTGTTACGAGTCTT
5859	chr16:27558467-27792192	158061	158085	TTTAGCACAAAAGAAAATGGAGGC	CCTGCCAGACCTTTGGTTTAATACGACTCACTATAGGAATTTCTACTCTTGTAGATGCACAAAAGAAAATGGAGGCTTTAAAAAGACTCGTAACAGAGG	RVS	JS_pool_0	CTGCCAGACCTTTGGTT	CCTCTGTTACGAGTCTT
5860	chr2:110880412-110965639	83987	84011	TTTGACTTTATACATTTTTGCATC	CCTGCCAGACCTTTGGTTTAATACGACTCACTATAGGAATTTCTACTCTTGTAGATACTTTATACATTTTTGCATCTTTAAAAAGACTCGTAACAGAGG	FWD	JS_pool_0	CTGCCAGACCTTTGGTT	CCTCTGTTACGAGTCTT
5861	chr1:200609434-200642126	6073	6097	TTTGTATACTCTAGAAGACTTGCC	CCTGCCAGACCTTTGGTTTAATACGACTCACTATAGGAATTTCTACTCTTGTAGATTATACTCTAGAAGACTTGCCTTTAAAAAGACTCGTAACAGAGG	RVS	JS_pool_0	CTGCCAGACCTTTGGTT	CCTCTGTTACGAGTCTT
5862	chr2:232060259-232241090	120051	120075	TTTTGTTCACTTGATTCATATGTC	CCTGCCAGACCTTTGGTTTAATACGACTCACTATAGGAATTTCTACTCTTGTAGATGTTCACTTGATTCATATGTCTTTAAAAAGACTCGTAACAGAGG	FWD	JS_pool_0	CTGCCAGACCTTTGGTT	CCTCTGTTACGAGTCTT
5863	chr13:73353229-73591092	173314	173338	TTTAAAAGGCTGACTAATAAGTTA	CCTGCCAGACCTTTGGTTTAATACGACTCACTATAGGAATTTCTACTCTTGTAGATAAAGGCTGACTAATAAGTTATTTAAAAAGACTCGTAACAGAGG	RVS	JS_pool_0	CTGCCAGACCTTTGGTT	CCTCTGTTACGAGTCTT
5864	chr6:135604609-135821903	9976	10000	TTTTCTTTCTTCACAATCTGGGCG	CCTGCCAGACCTTTGGTTTAATACGACTCACTATAGGAATTTCTACTCTTGTAGATCTTTCTTCACAATCTGGGCGTTTAAAAAGACTCGTAACAGAGG	RVS	JS_pool_0	CTGCCAGACCTTTGGTT	CCTCTGTTACGAGTCTT
5865	chr17:19238184-19284506	11011	11035	TTTGATTGGCAGAATCTTCCCAGA	CCTGCCAGACCTTTGGTTTAATACGACTCACTATAGGAATTTCTACTCTTGTAGATATTGGCAGAATCTTCCCAGATTTAAAAAGACTCGTAACAGAGG	RVS	JS_pool_0	CTGCCAGACCTTTGGTT	CCTCTGTTACGAGTCTT
5866	chr2:232060259-232241090	23991	24015	TTTGAAGGTGATCAATCTCTTTTA	CCTGCCAGACCTTTGGTTTAATACGACTCACTATAGGAATTTCTACTCTTGTAGATAAGGTGATCAATCTCTTTTATTTAAAAAGACTCGTAACAGAGG	FWD	JS_pool_0	CTGCCAGACCTTTGGTT	CCTCTGTTACGAGTCTT
5867	chr16:53632650-53740850	80975	80999	TTTAACAATTAGCAGAAGGAGGGA	CCTGCCAGACCTTTGGTTTAATACGACTCACTATAGGAATTTCTACTCTTGTAGATACAATTAGCAGAAGGAGGGATTTAAAAAGACTCGTAACAGAGG	FWD	JS_pool_0	CTGCCAGACCTTTGGTT	CCTCTGTTACGAGTCTT
5868	chr3:93695982-93775022	54986	55010	TTTTCCCTCATTCTGCAGGCTGTT	CCTGCCAGACCTTTGGTTTAATACGACTCACTATAGGAATTTCTACTCTTGTAGATCCCTCATTCTGCAGGCTGTTTTTAAAAAGACTCGTAACAGAGG	RVS	JS_pool_0	CTGCCAGACCTTTGGTT	CCTCTGTTACGAGTCTT
5869	chrX:13749831-13787980	25008	25032	TTTCTACTCTCTTCCAGTTGTTGT	CCTGCCAGACCTTTGGTTTAATACGACTCACTATAGGAATTTCTACTCTTGTAGATTACTCTCTTCCAGTTGTTGTTTTAAAAAGACTCGTAACAGAGG	RVS	JS_pool_0	CTGCCAGACCTTTGGTT	CCTCTGTTACGAGTCTT
5870	chr11:73723258-73885064	105987	106011	TTTAAATAAACAGTCAGAGCAGCT	CCTGCCAGACCTTTGGTTTAATACGACTCACTATAGGAATTTCTACTCTTGTAGATAATAAACAGTCAGAGCAGCTTTTAAAAAGACTCGTAACAGAGG	FWD	JS_pool_0	CTGCCAGACCTTTGGTT	CCTCTGTTACGAGTCTT
5871	chr5:37105829-37252530	39151	39175	TTTGCCAACAATTACTTCATTTTA	CCTGCCAGACCTTTGGTTTAATACGACTCACTATAGGAATTTCTACTCTTGTAGATCCAACAATTACTTCATTTTATTTAAAAAGACTCGTAACAGAGG	RVS	JS_pool_0	CTGCCAGACCTTTGGTT	CCTCTGTTACGAGTCTT
5872	chr14:58891102-59016049	15103	15127	TTTACAGATGAAGAAATGGCAGTC	CCTGCCAGACCTTTGGTTTAATACGACTCACTATAGGAATTTCTACTCTTGTAGATCAGATGAAGAAATGGCAGTCTTTAAAAAGACTCGTAACAGAGG	RVS	JS_pool_0	CTGCCAGACCTTTGGTT	CCTCTGTTACGAGTCTT
5873	chr1:5922367-6055533	101979	102003	TTTTTCTCACTGTTTTCCTTCAGT	CCTGCCAGACCTTTGGTTTAATACGACTCACTATAGGAATTTCTACTCTTGTAGATTCTCACTGTTTTCCTTCAGTTTTAAAAAGACTCGTAACAGAGG	FWD	JS_pool_0	CTGCCAGACCTTTGGTT	CCTCTGTTACGAGTCTT
5874	chr3:93695982-93775022	66306	66330	TTTGTAACTTATAAGGATTTCAGC	CCTGCCAGACCTTTGGTTTAATACGACTCACTATAGGAATTTCTACTCTTGTAGATTAACTTATAAGGATTTCAGCTTTAAAAAGACTCGTAACAGAGG	FWD	JS_pool_0	CTGCCAGACCTTTGGTT	CCTCTGTTACGAGTCTT
5875	chr2:110880412-110965639	29000	29024	TTTGATTATAGCAAAGGACTTCTT	CCTGCCAGACCTTTGGTTTAATACGACTCACTATAGGAATTTCTACTCTTGTAGATATTATAGCAAAGGACTTCTTTTTAAAAAGACTCGTAACAGAGG	RVS	JS_pool_0	CTGCCAGACCTTTGGTT	CCTCTGTTACGAGTCTT
5876	chr17:6481144-6547247	59959	59983	TTTCCTCTTGCACAGGCCTAGGCA	CCTGCCAGACCTTTGGTTTAATACGACTCACTATAGGAATTTCTACTCTTGTAGATCTCTTGCACAGGCCTAGGCATTTAAAAAGACTCGTAACAGAGG	FWD	JS_pool_0	CTGCCAGACCTTTGGTT	CCTCTGTTACGAGTCTT
5877	chr13:73353229-73591092	218003	218027	TTTACCTTATTTATCTGTAGAATA	CCTGCCAGACCTTTGGTTTAATACGACTCACTATAGGAATTTCTACTCTTGTAGATCCTTATTTATCTGTAGAATATTTAAAAAGACTCGTAACAGAGG	FWD	JS_pool_0	CTGCCAGACCTTTGGTT	CCTCTGTTACGAGTCTT
5878	chr12:124152659-124193450	5965	5989	TTTGTAAAGTATACTTCACTTGAG	CCTGCCAGACCTTTGGTTTAATACGACTCACTATAGGAATTTCTACTCTTGTAGATTAAAGTATACTTCACTTGAGTTTAAAAAGACTCGTAACAGAGG	FWD	JS_pool_0	CTGCCAGACCTTTGGTT	CCTCTGTTACGAGTCTT
5879	chr17:56282296-56299966	9964	9988	TTTCAGGAGGAAGACTTCCCTTCA	CCTGCCAGACCTTTGGTTTAATACGACTCACTATAGGAATTTCTACTCTTGTAGATAGGAGGAAGACTTCCCTTCATTTAAAAAGACTCGTAACAGAGG	RVS	JS_pool_0	CTGCCAGACCTTTGGTT	CCTCTGTTACGAGTCTT
5880	chr4:15468488-15603680	112059	112083	TTTTGGGGGCTGGGCACAGTGTCT	CCTGCCAGACCTTTGGTTTAATACGACTCACTATAGGAATTTCTACTCTTGTAGATGGGGGCTGGGCACAGTGTCTTTTAAAAAGACTCGTAACAGAGG	RVS	JS_pool_0	CTGCCAGACCTTTGGTT	CCTCTGTTACGAGTCTT
5881	chr6:135604609-135821903	159986	160010	TTTGTAATAAAGTACAACTTTCAT	CCTGCCAGACCTTTGGTTTAATACGACTCACTATAGGAATTTCTACTCTTGTAGATTAATAAAGTACAACTTTCATTTTAAAAAGACTCGTAACAGAGG	RVS	JS_pool_0	CTGCCAGACCTTTGGTT	CCTCTGTTACGAGTCTT
5882	chr6:135604609-135821903	204996	205020	TTTAAGACCACAGTCTCTGCAATT	CCTGCCAGACCTTTGGTTTAATACGACTCACTATAGGAATTTCTACTCTTGTAGATAGACCACAGTCTCTGCAATTTTTAAAAAGACTCGTAACAGAGG	RVS	JS_pool_0	CTGCCAGACCTTTGGTT	CCTCTGTTACGAGTCTT
5883	chr8:67973602-68109349	89000	89024	TTTGTACACTGTTGTTTTACAAGG	CCTGCCAGACCTTTGGTTTAATACGACTCACTATAGGAATTTCTACTCTTGTAGATTACACTGTTGTTTTACAAGGTTTAAAAAGACTCGTAACAGAGG	RVS	JS_pool_0	CTGCCAGACCTTTGGTT	CCTCTGTTACGAGTCTT
5884	chr12:111048831-111087435	23051	23075	TTTACTGAACAATATATCTTGGAG	CCTGCCAGACCTTTGGTTTAATACGACTCACTATAGGAATTTCTACTCTTGTAGATCTGAACAATATATCTTGGAGTTTAAAAAGACTCGTAACAGAGG	RVS	JS_pool_0	CTGCCAGACCTTTGGTT	CCTCTGTTACGAGTCTT
5885	chr4:15468488-15603680	123888	123912	TTTGAGATAGTTTCGCTCTGTCGC	CCTGCCAGACCTTTGGTTTAATACGACTCACTATAGGAATTTCTACTCTTGTAGATAGATAGTTTCGCTCTGTCGCTTTAAAAAGACTCGTAACAGAGG	FWD	JS_pool_0	CTGCCAGACCTTTGGTT	CCTCTGTTACGAGTCTT
5886	chr5:122680078-122762286	77986	78010	TTTTTAGAATCAGGACTGTTTCAT	CCTGCCAGACCTTTGGTTTAATACGACTCACTATAGGAATTTCTACTCTTGTAGATTAGAATCAGGACTGTTTCATTTTAAAAAGACTCGTAACAGAGG	FWD	JS_pool_0	CTGCCAGACCTTTGGTT	CCTCTGTTACGAGTCTT
5887	chr1:200609434-200642126	4960	4984	TTTGCATAAAGTTATTTGTCTTTT	CCTGCCAGACCTTTGGTTTAATACGACTCACTATAGGAATTTCTACTCTTGTAGATCATAAAGTTATTTGTCTTTTTTTAAAAAGACTCGTAACAGAGG	FWD	JS_pool_0	CTGCCAGACCTTTGGTT	CCTCTGTTACGAGTCTT
5888	chr13:73353229-73591092	144994	145018	TTTAAACACTCTTCTTTCTTCCCA	CCTGCCAGACCTTTGGTTTAATACGACTCACTATAGGAATTTCTACTCTTGTAGATAACACTCTTCTTTCTTCCCATTTAAAAAGACTCGTAACAGAGG	FWD	JS_pool_0	CTGCCAGACCTTTGGTT	CCTCTGTTACGAGTCTT
5889	chr14:58891102-59016049	107844	107868	TTTACCTCCTCTTGTCTGCTGCAT	CCTGCCAGACCTTTGGTTTAATACGACTCACTATAGGAATTTCTACTCTTGTAGATCCTCCTCTTGTCTGCTGCATTTTAAAAAGACTCGTAACAGAGG	RVS	JS_pool_0	CTGCCAGACCTTTGGTT	CCTCTGTTACGAGTCTT
5890	chr6:135604609-135821903	113013	113037	TTTGCCCTTGCCAAGATATTCTAT	CCTGCCAGACCTTTGGTTTAATACGACTCACTATAGGAATTTCTACTCTTGTAGATCCCTTGCCAAGATATTCTATTTTAAAAAGACTCGTAACAGAGG	RVS	JS_pool_0	CTGCCAGACCTTTGGTT	CCTCTGTTACGAGTCTT
5891	chr2:110880412-110965639	80025	80049	TTTACGTTGTTTGGGAAATCTCCA	CCTGCCAGACCTTTGGTTTAATACGACTCACTATAGGAATTTCTACTCTTGTAGATCGTTGTTTGGGAAATCTCCATTTAAAAAGACTCGTAACAGAGG	RVS	JS_pool_0	CTGCCAGACCTTTGGTT	CCTCTGTTACGAGTCTT
5892	chr7:130033111-130084051	42007	42031	TTTCCTGGAGTTTCTGTTTCCTTT	CCTGCCAGACCTTTGGTTTAATACGACTCACTATAGGAATTTCTACTCTTGTAGATCTGGAGTTTCTGTTTCCTTTTTTAAAAAGACTCGTAACAGAGG	RVS	JS_pool_0	CTGCCAGACCTTTGGTT	CCTCTGTTACGAGTCTT
5893	chr2:27666739-27715678	32971	32995	TTTGGCAACCAGAGTGAGACCCTG	CCTGCCAGACCTTTGGTTTAATACGACTCACTATAGGAATTTCTACTCTTGTAGATGCAACCAGAGTGAGACCCTGTTTAAAAAGACTCGTAACAGAGG	RVS	JS_pool_0	CTGCCAGACCTTTGGTT	CCTCTGTTACGAGTCTT
5894	chr16:27558467-27792192	229968	229992	TTTACTTCTCTCTGTTGCAACCCT	CCTGCCAGACCTTTGGTTTAATACGACTCACTATAGGAATTTCTACTCTTGTAGATCTTCTCTCTGTTGCAACCCTTTTAAAAAGACTCGTAACAGAGG	FWD	JS_pool_0	CTGCCAGACCTTTGGTT	CCTCTGTTACGAGTCTT
5895	chr2:110880412-110965639	65846	65870	TTTTTGCTTATTTGGGCTCTTCTT	CCTGCCAGACCTTTGGTTTAATACGACTCACTATAGGAATTTCTACTCTTGTAGATTGCTTATTTGGGCTCTTCTTTTTAAAAAGACTCGTAACAGAGG	RVS	JS_pool_0	CTGCCAGACCTTTGGTT	CCTCTGTTACGAGTCTT
5896	chr8:67973602-68109349	41975	41999	TTTGGTTATAAAGTGTGCCAAGGT	CCTGCCAGACCTTTGGTTTAATACGACTCACTATAGGAATTTCTACTCTTGTAGATGTTATAAAGTGTGCCAAGGTTTTAAAAAGACTCGTAACAGAGG	FWD	JS_pool_0	CTGCCAGACCTTTGGTT	CCTCTGTTACGAGTCTT
5897	chr11:73723258-73885064	98979	99003	TTTCCTCTTTCCTCTTTACGTCCT	CCTGCCAGACCTTTGGTTTAATACGACTCACTATAGGAATTTCTACTCTTGTAGATCTCTTTCCTCTTTACGTCCTTTTAAAAAGACTCGTAACAGAGG	FWD	JS_pool_0	CTGCCAGACCTTTGGTT	CCTCTGTTACGAGTCTT
5898	chr16:27558467-27792192	179064	179088	TTTGGGATGAAACTGTTTCATCTC	CCTGCCAGACCTTTGGTTTAATACGACTCACTATAGGAATTTCTACTCTTGTAGATGGATGAAACTGTTTCATCTCTTTAAAAAGACTCGTAACAGAGG	RVS	JS_pool_0	CTGCCAGACCTTTGGTT	CCTCTGTTACGAGTCTT
5899	chr8:67973602-68109349	58974	58998	TTTGGATCCCTGGAGATTCCATAT	CCTGCCAGACCTTTGGTTTAATACGACTCACTATAGGAATTTCTACTCTTGTAGATGATCCCTGGAGATTCCATATTTTAAAAAGACTCGTAACAGAGG	FWD	JS_pool_0	CTGCCAGACCTTTGGTT	CCTCTGTTACGAGTCTT
5900	chr10:104260718-104393714	59885	59909	TTTTTGATGAGATGGAGATTTACT	CCTGCCAGACCTTTGGTTTAATACGACTCACTATAGGAATTTCTACTCTTGTAGATTGATGAGATGGAGATTTACTTTTAAAAAGACTCGTAACAGAGG	FWD	JS_pool_0	CTGCCAGACCTTTGGTT	CCTCTGTTACGAGTCTT
5901	chr2:110880412-110965639	7963	7987	TTTTGTTAAATATTACTCACTCAA	CCTGCCAGACCTTTGGTTTAATACGACTCACTATAGGAATTTCTACTCTTGTAGATGTTAAATATTACTCACTCAATTTAAAAAGACTCGTAACAGAGG	FWD	JS_pool_0	CTGCCAGACCTTTGGTT	CCTCTGTTACGAGTCTT
5902	chr16:53632650-53740850	16997	17021	TTTCAGGTGTGAGCCACTATGCCA	CCTGCCAGACCTTTGGTTTAATACGACTCACTATAGGAATTTCTACTCTTGTAGATAGGTGTGAGCCACTATGCCATTTAAAAAGACTCGTAACAGAGG	FWD	JS_pool_0	CTGCCAGACCTTTGGTT	CCTCTGTTACGAGTCTT
5903	chr8:94764071-94831962	26946	26970	TTTCCTTCAGTTTAACCTTGGTGA	CCTGCCAGACCTTTGGTTTAATACGACTCACTATAGGAATTTCTACTCTTGTAGATCTTCAGTTTAACCTTGGTGATTTAAAAAGACTCGTAACAGAGG	FWD	JS_pool_0	CTGCCAGACCTTTGGTT	CCTCTGTTACGAGTCTT
5904	chr11:73723258-73885064	52873	52897	TTTGTACAGCAGAAGAAACTACCA	CCTGCCAGACCTTTGGTTTAATACGACTCACTATAGGAATTTCTACTCTTGTAGATTACAGCAGAAGAAACTACCATTTAAAAAGACTCGTAACAGAGG	FWD	JS_pool_0	CTGCCAGACCTTTGGTT	CCTCTGTTACGAGTCTT
5905	chr13:73353229-73591092	164981	165005	TTTTTCTTGTAAATCTGGCAATTT	CCTGCCAGACCTTTGGTTTAATACGACTCACTATAGGAATTTCTACTCTTGTAGATTCTTGTAAATCTGGCAATTTTTTAAAAAGACTCGTAACAGAGG	FWD	JS_pool_0	CTGCCAGACCTTTGGTT	CCTCTGTTACGAGTCTT
5906	chr3:56588183-56656364	57965	57989	TTTACATATTCTGCACCTTGATAT	CCTGCCAGACCTTTGGTTTAATACGACTCACTATAGGAATTTCTACTCTTGTAGATCATATTCTGCACCTTGATATTTTAAAAAGACTCGTAACAGAGG	FWD	JS_pool_0	CTGCCAGACCTTTGGTT	CCTCTGTTACGAGTCTT
5907	chr16:27558467-27792192	176960	176984	TTTCTCTGGGCATGTCTCTGCTTG	CCTGCCAGACCTTTGGTTTAATACGACTCACTATAGGAATTTCTACTCTTGTAGATTCTGGGCATGTCTCTGCTTGTTTAAAAAGACTCGTAACAGAGG	FWD	JS_pool_0	CTGCCAGACCTTTGGTT	CCTCTGTTACGAGTCTT
5908	chr11:73723258-73885064	107006	107030	TTTGTAGTATAGAATGGTGACAAA	CCTGCCAGACCTTTGGTTTAATACGACTCACTATAGGAATTTCTACTCTTGTAGATTAGTATAGAATGGTGACAAATTTAAAAAGACTCGTAACAGAGG	RVS	JS_pool_0	CTGCCAGACCTTTGGTT	CCTCTGTTACGAGTCTT
5909	chr3:93695982-93775022	35997	36021	TTTGTTTCCTATGCCTGGAATTAT	CCTGCCAGACCTTTGGTTTAATACGACTCACTATAGGAATTTCTACTCTTGTAGATTTTCCTATGCCTGGAATTATTTTAAAAAGACTCGTAACAGAGG	FWD	JS_pool_0	CTGCCAGACCTTTGGTT	CCTCTGTTACGAGTCTT
5910	chr12:88442289-88538993	58000	58024	TTTTTGTGGGATGTTTGAATTGCA	CCTGCCAGACCTTTGGTTTAATACGACTCACTATAGGAATTTCTACTCTTGTAGATTGTGGGATGTTTGAATTGCATTTAAAAAGACTCGTAACAGAGG	RVS	JS_pool_0	CTGCCAGACCTTTGGTT	CCTCTGTTACGAGTCTT
5911	chr5:37105829-37252530	51920	51944	TTTAAAAGTAGGAAAAAATTACCT	CCTGCCAGACCTTTGGTTTAATACGACTCACTATAGGAATTTCTACTCTTGTAGATAAAGTAGGAAAAAATTACCTTTTAAAAAGACTCGTAACAGAGG	FWD	JS_pool_0	CTGCCAGACCTTTGGTT	CCTCTGTTACGAGTCTT
5912	chr5:37105829-37252530	59973	59997	TTTACAACTATAGCAACATTTGCT	CCTGCCAGACCTTTGGTTTAATACGACTCACTATAGGAATTTCTACTCTTGTAGATCAACTATAGCAACATTTGCTTTTAAAAAGACTCGTAACAGAGG	FWD	JS_pool_0	CTGCCAGACCTTTGGTT	CCTCTGTTACGAGTCTT
5913	chr2:110880412-110965639	12989	13013	TTTAGAAGGGAAAATTATCACAGA	CCTGCCAGACCTTTGGTTTAATACGACTCACTATAGGAATTTCTACTCTTGTAGATGAAGGGAAAATTATCACAGATTTAAAAAGACTCGTAACAGAGG	FWD	JS_pool_0	CTGCCAGACCTTTGGTT	CCTCTGTTACGAGTCTT
5914	chr14:58891102-59016049	24964	24988	TTTTTATTTCTAGAGACAGGATCT	CCTGCCAGACCTTTGGTTTAATACGACTCACTATAGGAATTTCTACTCTTGTAGATTATTTCTAGAGACAGGATCTTTTAAAAAGACTCGTAACAGAGG	RVS	JS_pool_0	CTGCCAGACCTTTGGTT	CCTCTGTTACGAGTCTT
5915	chr8:67973602-68109349	128978	129002	TTTGGTGTTAGGTAAGGTAAATCT	CCTGCCAGACCTTTGGTTTAATACGACTCACTATAGGAATTTCTACTCTTGTAGATGTGTTAGGTAAGGTAAATCTTTTAAAAAGACTCGTAACAGAGG	FWD	JS_pool_0	CTGCCAGACCTTTGGTT	CCTCTGTTACGAGTCTT
5916	chr16:75571514-75593184	3026	3050	TTTGACTTAGGTCGACTAATGGAA	CCTGCCAGACCTTTGGTTTAATACGACTCACTATAGGAATTTCTACTCTTGTAGATACTTAGGTCGACTAATGGAATTTAAAAAGACTCGTAACAGAGG	RVS	JS_pool_0	CTGCCAGACCTTTGGTT	CCTCTGTTACGAGTCTT
5917	chr2:232060259-232241090	179977	180001	TTTAGATTCAATTGAACAAATATA	CCTGCCAGACCTTTGGTTTAATACGACTCACTATAGGAATTTCTACTCTTGTAGATGATTCAATTGAACAAATATATTTAAAAAGACTCGTAACAGAGG	FWD	JS_pool_0	CTGCCAGACCTTTGGTT	CCTCTGTTACGAGTCTT
5918	chr16:27558467-27792192	15977	16001	TTTTTAGTTGGGGAGACAGACTAC	CCTGCCAGACCTTTGGTTTAATACGACTCACTATAGGAATTTCTACTCTTGTAGATTAGTTGGGGAGACAGACTACTTTAAAAAGACTCGTAACAGAGG	FWD	JS_pool_0	CTGCCAGACCTTTGGTT	CCTCTGTTACGAGTCTT
5919	chr11:73723258-73885064	115096	115120	TTTCAATTAGCATGTTTTTAAGGT	CCTGCCAGACCTTTGGTTTAATACGACTCACTATAGGAATTTCTACTCTTGTAGATAATTAGCATGTTTTTAAGGTTTTAAAAAGACTCGTAACAGAGG	FWD	JS_pool_0	CTGCCAGACCTTTGGTT	CCTCTGTTACGAGTCTT
5920	chr5:122680078-122762286	54976	55000	TTTTGTAATTTGCTTGGTAATTTT	CCTGCCAGACCTTTGGTTTAATACGACTCACTATAGGAATTTCTACTCTTGTAGATGTAATTTGCTTGGTAATTTTTTTAAAAAGACTCGTAACAGAGG	FWD	JS_pool_0	CTGCCAGACCTTTGGTT	CCTCTGTTACGAGTCTT
5921	chr17:6481144-6547247	52021	52045	TTTCAGATGGTACCTATTTGTTTT	CCTGCCAGACCTTTGGTTTAATACGACTCACTATAGGAATTTCTACTCTTGTAGATAGATGGTACCTATTTGTTTTTTTAAAAAGACTCGTAACAGAGG	RVS	JS_pool_0	CTGCCAGACCTTTGGTT	CCTCTGTTACGAGTCTT
5922	chr12:88442289-88538993	92980	93004	TTTGTGCCGACTGCTATTTTTGAT	CCTGCCAGACCTTTGGTTTAATACGACTCACTATAGGAATTTCTACTCTTGTAGATTGCCGACTGCTATTTTTGATTTTAAAAAGACTCGTAACAGAGG	RVS	JS_pool_0	CTGCCAGACCTTTGGTT	CCTCTGTTACGAGTCTT
5923	chr16:27558467-27792192	145973	145997	TTTCCATAACAATAAGAATCTGCA	CCTGCCAGACCTTTGGTTTAATACGACTCACTATAGGAATTTCTACTCTTGTAGATCATAACAATAAGAATCTGCATTTAAAAAGACTCGTAACAGAGG	FWD	JS_pool_0	CTGCCAGACCTTTGGTT	CCTCTGTTACGAGTCTT
5924	chr16:27558467-27792192	165979	166003	TTTAAAACTTAAGTTTTGATTCCC	CCTGCCAGACCTTTGGTTTAATACGACTCACTATAGGAATTTCTACTCTTGTAGATAAACTTAAGTTTTGATTCCCTTTAAAAAGACTCGTAACAGAGG	FWD	JS_pool_0	CTGCCAGACCTTTGGTT	CCTCTGTTACGAGTCTT
5925	chr4:15468488-15603680	34009	34033	TTTCAACCATGGTGAGCGCTGAAG	CCTGCCAGACCTTTGGTTTAATACGACTCACTATAGGAATTTCTACTCTTGTAGATAACCATGGTGAGCGCTGAAGTTTAAAAAGACTCGTAACAGAGG	RVS	JS_pool_0	CTGCCAGACCTTTGGTT	CCTCTGTTACGAGTCTT
5926	chr14:58891102-59016049	118105	118129	TTTGTTAATGTATATTTTGGGAAT	CCTGCCAGACCTTTGGTTTAATACGACTCACTATAGGAATTTCTACTCTTGTAGATTTAATGTATATTTTGGGAATTTTAAAAAGACTCGTAACAGAGG	RVS	JS_pool_0	CTGCCAGACCTTTGGTT	CCTCTGTTACGAGTCTT
5927	chr13:73353229-73591092	66976	67000	TTTGTTGGTTCCTCCTCATCTTCT	CCTGCCAGACCTTTGGTTTAATACGACTCACTATAGGAATTTCTACTCTTGTAGATTTGGTTCCTCCTCATCTTCTTTTAAAAAGACTCGTAACAGAGG	FWD	JS_pool_0	CTGCCAGACCTTTGGTT	CCTCTGTTACGAGTCTT
5928	chr10:104260718-104393714	82988	83012	TTTAAGAAACAGATGGGCCAGTTC	CCTGCCAGACCTTTGGTTTAATACGACTCACTATAGGAATTTCTACTCTTGTAGATAGAAACAGATGGGCCAGTTCTTTAAAAAGACTCGTAACAGAGG	RVS	JS_pool_0	CTGCCAGACCTTTGGTT	CCTCTGTTACGAGTCTT
5929	chr11:73723258-73885064	89002	89026	TTTCAACTATCAACTGGCCAATTC	CCTGCCAGACCTTTGGTTTAATACGACTCACTATAGGAATTTCTACTCTTGTAGATAACTATCAACTGGCCAATTCTTTAAAAAGACTCGTAACAGAGG	RVS	JS_pool_0	CTGCCAGACCTTTGGTT	CCTCTGTTACGAGTCTT
5930	chr13:73353229-73591092	122873	122897	TTTCTTTATCCATTCGATTGATAG	CCTGCCAGACCTTTGGTTTAATACGACTCACTATAGGAATTTCTACTCTTGTAGATTTTATCCATTCGATTGATAGTTTAAAAAGACTCGTAACAGAGG	RVS	JS_pool_0	CTGCCAGACCTTTGGTT	CCTCTGTTACGAGTCTT
5931	chr8:94764071-94831962	18004	18028	TTTCCAATTAGGAAGAATGTATGT	CCTGCCAGACCTTTGGTTTAATACGACTCACTATAGGAATTTCTACTCTTGTAGATCAATTAGGAAGAATGTATGTTTTAAAAAGACTCGTAACAGAGG	RVS	JS_pool_0	CTGCCAGACCTTTGGTT	CCTCTGTTACGAGTCTT
5932	chr6:135604609-135821903	125961	125985	TTTAACTCCTTGGTAAATGAGAAT	CCTGCCAGACCTTTGGTTTAATACGACTCACTATAGGAATTTCTACTCTTGTAGATACTCCTTGGTAAATGAGAATTTTAAAAAGACTCGTAACAGAGG	FWD	JS_pool_0	CTGCCAGACCTTTGGTT	CCTCTGTTACGAGTCTT
5933	chr1:3728144-3776797	45026	45050	TTTAGCGTGGAATATTGTTTTCAG	CCTGCCAGACCTTTGGTTTAATACGACTCACTATAGGAATTTCTACTCTTGTAGATGCGTGGAATATTGTTTTCAGTTTAAAAAGACTCGTAACAGAGG	RVS	JS_pool_0	CTGCCAGACCTTTGGTT	CCTCTGTTACGAGTCTT
5934	chr1:5922367-6055533	28031	28055	TTTCACTCGTCTTCCCTGGAATTC	CCTGCCAGACCTTTGGTTTAATACGACTCACTATAGGAATTTCTACTCTTGTAGATACTCGTCTTCCCTGGAATTCTTTAAAAAGACTCGTAACAGAGG	RVS	JS_pool_0	CTGCCAGACCTTTGGTT	CCTCTGTTACGAGTCTT
5935	chr12:124152659-124193450	7069	7093	TTTGCTGTAGCATCAAAAGCTGGG	CCTGCCAGACCTTTGGTTTAATACGACTCACTATAGGAATTTCTACTCTTGTAGATCTGTAGCATCAAAAGCTGGGTTTAAAAAGACTCGTAACAGAGG	RVS	JS_pool_0	CTGCCAGACCTTTGGTT	CCTCTGTTACGAGTCTT
5936	chr2:202484406-202511252	10002	10026	TTTTCTTAAAATAAATGTTAACTG	CCTGCCAGACCTTTGGTTTAATACGACTCACTATAGGAATTTCTACTCTTGTAGATCTTAAAATAAATGTTAACTGTTTAAAAAGACTCGTAACAGAGG	RVS	JS_pool_0	CTGCCAGACCTTTGGTT	CCTCTGTTACGAGTCTT
5937	chr5:122680078-122762286	19974	19998	TTTATAAAAGCCTCTAATCTCAAA	CCTGCCAGACCTTTGGTTTAATACGACTCACTATAGGAATTTCTACTCTTGTAGATTAAAAGCCTCTAATCTCAAATTTAAAAAGACTCGTAACAGAGG	FWD	JS_pool_0	CTGCCAGACCTTTGGTT	CCTCTGTTACGAGTCTT
5938	chr14:58891102-59016049	30978	31002	TTTGGGCTCTACTTTCCAGTTTCT	CCTGCCAGACCTTTGGTTTAATACGACTCACTATAGGAATTTCTACTCTTGTAGATGGCTCTACTTTCCAGTTTCTTTTAAAAAGACTCGTAACAGAGG	FWD	JS_pool_0	CTGCCAGACCTTTGGTT	CCTCTGTTACGAGTCTT
5939	chr19:41859821-41873078	12202	12226	TTTAAAAGTGAAACCTCTGCCAGG	CCTGCCAGACCTTTGGTTTAATACGACTCACTATAGGAATTTCTACTCTTGTAGATAAAGTGAAACCTCTGCCAGGTTTAAAAAGACTCGTAACAGAGG	RVS	JS_pool_0	CTGCCAGACCTTTGGTT	CCTCTGTTACGAGTCTT
5940	chr3:56588183-56656364	58943	58967	TTTTGAGAGCCCAGTCCCTAGTGG	CCTGCCAGACCTTTGGTTTAATACGACTCACTATAGGAATTTCTACTCTTGTAGATGAGAGCCCAGTCCCTAGTGGTTTAAAAAGACTCGTAACAGAGG	RVS	JS_pool_0	CTGCCAGACCTTTGGTT	CCTCTGTTACGAGTCTT
5941	chr8:94764071-94831962	7049	7073	TTTATAAACACTATTAAGGGCTGG	CCTGCCAGACCTTTGGTTTAATACGACTCACTATAGGAATTTCTACTCTTGTAGATTAAACACTATTAAGGGCTGGTTTAAAAAGACTCGTAACAGAGG	RVS	JS_pool_0	CTGCCAGACCTTTGGTT	CCTCTGTTACGAGTCTT
5942	chr3:132398952-132444303	6983	7007	TTTATGATGCTCTTTTCCTCTTAC	CCTGCCAGACCTTTGGTTTAATACGACTCACTATAGGAATTTCTACTCTTGTAGATTGATGCTCTTTTCCTCTTACTTTAAAAAGACTCGTAACAGAGG	FWD	JS_pool_0	CTGCCAGACCTTTGGTT	CCTCTGTTACGAGTCTT
5943	chr16:3547930-3589548	24967	24991	TTTACGTCATTCTTCATACTTTCA	CCTGCCAGACCTTTGGTTTAATACGACTCACTATAGGAATTTCTACTCTTGTAGATCGTCATTCTTCATACTTTCATTTAAAAAGACTCGTAACAGAGG	FWD	JS_pool_0	CTGCCAGACCTTTGGTT	CCTCTGTTACGAGTCTT
5944	chr1:5922367-6055533	61998	62022	TTTCTTCACATATTTCTTCTGTCT	CCTGCCAGACCTTTGGTTTAATACGACTCACTATAGGAATTTCTACTCTTGTAGATTTCACATATTTCTTCTGTCTTTTAAAAAGACTCGTAACAGAGG	RVS	JS_pool_0	CTGCCAGACCTTTGGTT	CCTCTGTTACGAGTCTT
5945	chr9:139322566-139337274	14681	14705	TTTGGCCCAAGAATTCTACCAGCC	CCTGCCAGACCTTTGGTTTAATACGACTCACTATAGGAATTTCTACTCTTGTAGATGCCCAAGAATTCTACCAGCCTTTAAAAAGACTCGTAACAGAGG	FWD	JS_pool_0	CTGCCAGACCTTTGGTT	CCTCTGTTACGAGTCTT
5946	chr16:27558467-27792192	125010	125034	TTTGTGGGCCTCAGGGAAGAGTGT	CCTGCCAGACCTTTGGTTTAATACGACTCACTATAGGAATTTCTACTCTTGTAGATTGGGCCTCAGGGAAGAGTGTTTTAAAAAGACTCGTAACAGAGG	RVS	JS_pool_0	CTGCCAGACCTTTGGTT	CCTCTGTTACGAGTCTT
5947	chr2:27666739-27715678	48900	48924	TTTCAGCTGTAATTGGGCTGTTCT	CCTGCCAGACCTTTGGTTTAATACGACTCACTATAGGAATTTCTACTCTTGTAGATAGCTGTAATTGGGCTGTTCTTTTAAAAAGACTCGTAACAGAGG	RVS	JS_pool_0	CTGCCAGACCTTTGGTT	CCTCTGTTACGAGTCTT
5948	chr16:53632650-53740850	44006	44030	TTTTGGAGAATTTCTGCCAGTCTA	CCTGCCAGACCTTTGGTTTAATACGACTCACTATAGGAATTTCTACTCTTGTAGATGGAGAATTTCTGCCAGTCTATTTAAAAAGACTCGTAACAGAGG	FWD	JS_pool_0	CTGCCAGACCTTTGGTT	CCTCTGTTACGAGTCTT
5949	chr15:90170700-90201682	12987	13011	TTTCCTAACCTCTCTGCCTCAGTT	CCTGCCAGACCTTTGGTTTAATACGACTCACTATAGGAATTTCTACTCTTGTAGATCTAACCTCTCTGCCTCAGTTTTTAAAAAGACTCGTAACAGAGG	RVS	JS_pool_0	CTGCCAGACCTTTGGTT	CCTCTGTTACGAGTCTT
5950	chr12:94699668-94856764	49956	49980	TTTCCCTTAAGGGGTACTTTTAGT	CCTGCCAGACCTTTGGTTTAATACGACTCACTATAGGAATTTCTACTCTTGTAGATCCTTAAGGGGTACTTTTAGTTTTAAAAAGACTCGTAACAGAGG	FWD	JS_pool_0	CTGCCAGACCTTTGGTT	CCTCTGTTACGAGTCTT
5951	chr12:88442289-88538993	1997	2021	TTTCATAAAATGTATCTCTGTTCT	CCTGCCAGACCTTTGGTTTAATACGACTCACTATAGGAATTTCTACTCTTGTAGATATAAAATGTATCTCTGTTCTTTTAAAAAGACTCGTAACAGAGG	RVS	JS_pool_0	CTGCCAGACCTTTGGTT	CCTCTGTTACGAGTCTT
5952	chr13:73353229-73591092	124103	124127	TTTAATATCTGGATATATTTGGCT	CCTGCCAGACCTTTGGTTTAATACGACTCACTATAGGAATTTCTACTCTTGTAGATATATCTGGATATATTTGGCTTTTAAAAAGACTCGTAACAGAGG	RVS	JS_pool_0	CTGCCAGACCTTTGGTT	CCTCTGTTACGAGTCTT
5953	chr12:88442289-88538993	83022	83046	TTTCAGACATGAGCCACTGTGCCT	CCTGCCAGACCTTTGGTTTAATACGACTCACTATAGGAATTTCTACTCTTGTAGATAGACATGAGCCACTGTGCCTTTTAAAAAGACTCGTAACAGAGG	FWD	JS_pool_0	CTGCCAGACCTTTGGTT	CCTCTGTTACGAGTCTT
5954	chr12:111048831-111087435	13010	13034	TTTTTATTATGACTATCTCTATAC	CCTGCCAGACCTTTGGTTTAATACGACTCACTATAGGAATTTCTACTCTTGTAGATTATTATGACTATCTCTATACTTTAAAAAGACTCGTAACAGAGG	FWD	JS_pool_0	CTGCCAGACCTTTGGTT	CCTCTGTTACGAGTCTT
5955	chr16:27558467-27792192	150943	150967	TTTACAGCACTGCTCCCTCCCCAG	CCTGCCAGACCTTTGGTTTAATACGACTCACTATAGGAATTTCTACTCTTGTAGATCAGCACTGCTCCCTCCCCAGTTTAAAAAGACTCGTAACAGAGG	FWD	JS_pool_0	CTGCCAGACCTTTGGTT	CCTCTGTTACGAGTCTT
5956	chr3:56588183-56656364	47886	47910	TTTGCCGTTTTTCAAGGGAATGCT	CCTGCCAGACCTTTGGTTTAATACGACTCACTATAGGAATTTCTACTCTTGTAGATCCGTTTTTCAAGGGAATGCTTTTAAAAAGACTCGTAACAGAGG	FWD	JS_pool_0	CTGCCAGACCTTTGGTT	CCTCTGTTACGAGTCTT
5957	chr4:15468488-15603680	29955	29979	TTTCTAGGCATTTTATTCTTTGTG	CCTGCCAGACCTTTGGTTTAATACGACTCACTATAGGAATTTCTACTCTTGTAGATTAGGCATTTTATTCTTTGTGTTTAAAAAGACTCGTAACAGAGG	RVS	JS_pool_0	CTGCCAGACCTTTGGTT	CCTCTGTTACGAGTCTT
5958	chr16:27558467-27792192	133989	134013	TTTTCAAATTTTAATGTTTCCTGG	CCTGCCAGACCTTTGGTTTAATACGACTCACTATAGGAATTTCTACTCTTGTAGATCAAATTTTAATGTTTCCTGGTTTAAAAAGACTCGTAACAGAGG	RVS	JS_pool_0	CTGCCAGACCTTTGGTT	CCTCTGTTACGAGTCTT
5959	chr3:93695982-93775022	23999	24023	TTTTTTGATGATTCCTCCTACTTC	CCTGCCAGACCTTTGGTTTAATACGACTCACTATAGGAATTTCTACTCTTGTAGATTTGATGATTCCTCCTACTTCTTTAAAAAGACTCGTAACAGAGG	RVS	JS_pool_0	CTGCCAGACCTTTGGTT	CCTCTGTTACGAGTCTT
5960	chr12:88442289-88538993	55993	56017	TTTAATCAGAGAAATCTTAATTCT	CCTGCCAGACCTTTGGTTTAATACGACTCACTATAGGAATTTCTACTCTTGTAGATATCAGAGAAATCTTAATTCTTTTAAAAAGACTCGTAACAGAGG	RVS	JS_pool_0	CTGCCAGACCTTTGGTT	CCTCTGTTACGAGTCTT
5961	chr11:73723258-73885064	139021	139045	TTTTCAATCTGGCAGCTCATGTAT	CCTGCCAGACCTTTGGTTTAATACGACTCACTATAGGAATTTCTACTCTTGTAGATCAATCTGGCAGCTCATGTATTTTAAAAAGACTCGTAACAGAGG	FWD	JS_pool_0	CTGCCAGACCTTTGGTT	CCTCTGTTACGAGTCTT
5962	chr2:232060259-232241090	59998	60022	TTTTTTTTCTAAAGAAAATAAAGG	CCTGCCAGACCTTTGGTTTAATACGACTCACTATAGGAATTTCTACTCTTGTAGATTTTTCTAAAGAAAATAAAGGTTTAAAAAGACTCGTAACAGAGG	FWD	JS_pool_0	CTGCCAGACCTTTGGTT	CCTCTGTTACGAGTCTT
5963	chr11:73723258-73885064	74029	74053	TTTCTGATACTTCTCACTGAGATG	CCTGCCAGACCTTTGGTTTAATACGACTCACTATAGGAATTTCTACTCTTGTAGATTGATACTTCTCACTGAGATGTTTAAAAAGACTCGTAACAGAGG	RVS	JS_pool_0	CTGCCAGACCTTTGGTT	CCTCTGTTACGAGTCTT
5964	chr1:3728144-3776797	38008	38032	TTTGGAAGCAGTGTGGGGTCTTTG	CCTGCCAGACCTTTGGTTTAATACGACTCACTATAGGAATTTCTACTCTTGTAGATGAAGCAGTGTGGGGTCTTTGTTTAAAAAGACTCGTAACAGAGG	RVS	JS_pool_0	CTGCCAGACCTTTGGTT	CCTCTGTTACGAGTCTT
5965	chr11:73723258-73885064	151003	151027	TTTACAGACAACCATGGCTTATAC	CCTGCCAGACCTTTGGTTTAATACGACTCACTATAGGAATTTCTACTCTTGTAGATCAGACAACCATGGCTTATACTTTAAAAAGACTCGTAACAGAGG	RVS	JS_pool_0	CTGCCAGACCTTTGGTT	CCTCTGTTACGAGTCTT
5966	chr1:200609434-200642126	12021	12045	TTTTTAAGGGCCCACTAATGTGCT	CCTGCCAGACCTTTGGTTTAATACGACTCACTATAGGAATTTCTACTCTTGTAGATTAAGGGCCCACTAATGTGCTTTTAAAAAGACTCGTAACAGAGG	FWD	JS_pool_0	CTGCCAGACCTTTGGTT	CCTCTGTTACGAGTCTT
5967	chr12:88442289-88538993	21970	21994	TTTCTTCTATCTGTTCTTTCATGC	CCTGCCAGACCTTTGGTTTAATACGACTCACTATAGGAATTTCTACTCTTGTAGATTTCTATCTGTTCTTTCATGCTTTAAAAAGACTCGTAACAGAGG	FWD	JS_pool_0	CTGCCAGACCTTTGGTT	CCTCTGTTACGAGTCTT
5968	chr4:15468488-15603680	73964	73988	TTTGCAGAGCGGAGGTCTCGAGAA	CCTGCCAGACCTTTGGTTTAATACGACTCACTATAGGAATTTCTACTCTTGTAGATCAGAGCGGAGGTCTCGAGAATTTAAAAAGACTCGTAACAGAGG	FWD	JS_pool_0	CTGCCAGACCTTTGGTT	CCTCTGTTACGAGTCTT
5969	chr4:15468488-15603680	27008	27032	TTTCTAAGAGGATACTAGTATTCT	CCTGCCAGACCTTTGGTTTAATACGACTCACTATAGGAATTTCTACTCTTGTAGATTAAGAGGATACTAGTATTCTTTTAAAAAGACTCGTAACAGAGG	RVS	JS_pool_0	CTGCCAGACCTTTGGTT	CCTCTGTTACGAGTCTT
5970	chr1:5922367-6055533	83038	83062	TTTGTGAATACCCTTGGGTGGGAG	CCTGCCAGACCTTTGGTTTAATACGACTCACTATAGGAATTTCTACTCTTGTAGATTGAATACCCTTGGGTGGGAGTTTAAAAAGACTCGTAACAGAGG	RVS	JS_pool_0	CTGCCAGACCTTTGGTT	CCTCTGTTACGAGTCTT
5971	chr8:67973602-68109349	43971	43995	TTTGAGAACCTATACAGCCAGTGA	CCTGCCAGACCTTTGGTTTAATACGACTCACTATAGGAATTTCTACTCTTGTAGATAGAACCTATACAGCCAGTGATTTAAAAAGACTCGTAACAGAGG	FWD	JS_pool_0	CTGCCAGACCTTTGGTT	CCTCTGTTACGAGTCTT
5972	chr4:15468488-15603680	7012	7036	TTTCCTGTTGTAGTAAACAGAAAT	CCTGCCAGACCTTTGGTTTAATACGACTCACTATAGGAATTTCTACTCTTGTAGATCTGTTGTAGTAAACAGAAATTTTAAAAAGACTCGTAACAGAGG	RVS	JS_pool_0	CTGCCAGACCTTTGGTT	CCTCTGTTACGAGTCTT
5973	chr16:53632650-53740850	65970	65994	TTTGAGCAACCACTGAATTCATGA	CCTGCCAGACCTTTGGTTTAATACGACTCACTATAGGAATTTCTACTCTTGTAGATAGCAACCACTGAATTCATGATTTAAAAAGACTCGTAACAGAGG	FWD	JS_pool_0	CTGCCAGACCTTTGGTT	CCTCTGTTACGAGTCTT
5974	chr13:73353229-73591092	44855	44879	TTTGAGTAGGCAGAGAAAGTAGAG	CCTGCCAGACCTTTGGTTTAATACGACTCACTATAGGAATTTCTACTCTTGTAGATAGTAGGCAGAGAAAGTAGAGTTTAAAAAGACTCGTAACAGAGG	FWD	JS_pool_0	CTGCCAGACCTTTGGTT	CCTCTGTTACGAGTCTT
5975	chr3:93695982-93775022	73045	73069	TTTCAGGATGAAAGGTCCAATTTT	CCTGCCAGACCTTTGGTTTAATACGACTCACTATAGGAATTTCTACTCTTGTAGATAGGATGAAAGGTCCAATTTTTTTAAAAAGACTCGTAACAGAGG	RVS	JS_pool_0	CTGCCAGACCTTTGGTT	CCTCTGTTACGAGTCTT
5976	chr10:104260718-104393714	89939	89963	TTTCTAGTTGGCTCTACCTGAAGC	CCTGCCAGACCTTTGGTTTAATACGACTCACTATAGGAATTTCTACTCTTGTAGATTAGTTGGCTCTACCTGAAGCTTTAAAAAGACTCGTAACAGAGG	FWD	JS_pool_0	CTGCCAGACCTTTGGTT	CCTCTGTTACGAGTCTT
5977	chr12:94699668-94856764	50933	50957	TTTGGGCTGCTCGCAATGCCCAGG	CCTGCCAGACCTTTGGTTTAATACGACTCACTATAGGAATTTCTACTCTTGTAGATGGCTGCTCGCAATGCCCAGGTTTAAAAAGACTCGTAACAGAGG	FWD	JS_pool_0	CTGCCAGACCTTTGGTT	CCTCTGTTACGAGTCTT
5978	chr14:45428392-45544134	99998	100022	TTTTAGCCACTGGAGTACCTGGGA	CCTGCCAGACCTTTGGTTTAATACGACTCACTATAGGAATTTCTACTCTTGTAGATAGCCACTGGAGTACCTGGGATTTAAAAAGACTCGTAACAGAGG	FWD	JS_pool_0	CTGCCAGACCTTTGGTT	CCTCTGTTACGAGTCTT
5979	chr10:104260718-104393714	13001	13025	TTTGAGCCAGAGTGGTTGAGGCTG	CCTGCCAGACCTTTGGTTTAATACGACTCACTATAGGAATTTCTACTCTTGTAGATAGCCAGAGTGGTTGAGGCTGTTTAAAAAGACTCGTAACAGAGG	RVS	JS_pool_0	CTGCCAGACCTTTGGTT	CCTCTGTTACGAGTCTT
5980	chr12:94699668-94856764	109011	109035	TTTAGTTAAATCTTAGTAATCTTA	CCTGCCAGACCTTTGGTTTAATACGACTCACTATAGGAATTTCTACTCTTGTAGATGTTAAATCTTAGTAATCTTATTTAAAAAGACTCGTAACAGAGG	RVS	JS_pool_0	CTGCCAGACCTTTGGTT	CCTCTGTTACGAGTCTT
5981	chr13:73353229-73591092	217012	217036	TTTACCTCTTACTTGACTTTGTTT	CCTGCCAGACCTTTGGTTTAATACGACTCACTATAGGAATTTCTACTCTTGTAGATCCTCTTACTTGACTTTGTTTTTTAAAAAGACTCGTAACAGAGG	RVS	JS_pool_0	CTGCCAGACCTTTGGTT	CCTCTGTTACGAGTCTT
5982	chr10:104260718-104393714	10925	10949	TTTTCTGTAGAGTTGAGGTCTCAC	CCTGCCAGACCTTTGGTTTAATACGACTCACTATAGGAATTTCTACTCTTGTAGATCTGTAGAGTTGAGGTCTCACTTTAAAAAGACTCGTAACAGAGG	FWD	JS_pool_0	CTGCCAGACCTTTGGTT	CCTCTGTTACGAGTCTT
5983	chr8:67973602-68109349	70929	70953	TTTAAGCTGCATGTTGTGCAATGA	CCTGCCAGACCTTTGGTTTAATACGACTCACTATAGGAATTTCTACTCTTGTAGATAGCTGCATGTTGTGCAATGATTTAAAAAGACTCGTAACAGAGG	FWD	JS_pool_0	CTGCCAGACCTTTGGTT	CCTCTGTTACGAGTCTT
5984	chr2:232060259-232241090	155989	156013	TTTTAGTGTATTACATTTAGTATA	CCTGCCAGACCTTTGGTTTAATACGACTCACTATAGGAATTTCTACTCTTGTAGATAGTGTATTACATTTAGTATATTTAAAAAGACTCGTAACAGAGG	FWD	JS_pool_0	CTGCCAGACCTTTGGTT	CCTCTGTTACGAGTCTT
5985	chr7:130033111-130084051	49005	49029	TTTGCAGCCTTCAAACCCTTCCTT	CCTGCCAGACCTTTGGTTTAATACGACTCACTATAGGAATTTCTACTCTTGTAGATCAGCCTTCAAACCCTTCCTTTTTAAAAAGACTCGTAACAGAGG	RVS	JS_pool_0	CTGCCAGACCTTTGGTT	CCTCTGTTACGAGTCTT
5986	chr2:27666739-27715678	20762	20786	TTTGAGATACGATCTCGCGCATCA	CCTGCCAGACCTTTGGTTTAATACGACTCACTATAGGAATTTCTACTCTTGTAGATAGATACGATCTCGCGCATCATTTAAAAAGACTCGTAACAGAGG	FWD	JS_pool_0	CTGCCAGACCTTTGGTT	CCTCTGTTACGAGTCTT
5987	chr14:45428392-45544134	91978	92002	TTTGAGATTATTACCTGTATTAAC	CCTGCCAGACCTTTGGTTTAATACGACTCACTATAGGAATTTCTACTCTTGTAGATAGATTATTACCTGTATTAACTTTAAAAAGACTCGTAACAGAGG	FWD	JS_pool_0	CTGCCAGACCTTTGGTT	CCTCTGTTACGAGTCTT
5988	chr2:232060259-232241090	57012	57036	TTTTAGTATGGCCATGTCCTTACT	CCTGCCAGACCTTTGGTTTAATACGACTCACTATAGGAATTTCTACTCTTGTAGATAGTATGGCCATGTCCTTACTTTTAAAAAGACTCGTAACAGAGG	FWD	JS_pool_0	CTGCCAGACCTTTGGTT	CCTCTGTTACGAGTCTT
5989	chr8:67973602-68109349	126010	126034	TTTCTGGGCTCCATATTCCATTCA	CCTGCCAGACCTTTGGTTTAATACGACTCACTATAGGAATTTCTACTCTTGTAGATTGGGCTCCATATTCCATTCATTTAAAAAGACTCGTAACAGAGG	RVS	JS_pool_0	CTGCCAGACCTTTGGTT	CCTCTGTTACGAGTCTT
5990	chr14:58891102-59016049	65139	65163	TTTGGTAAAAAAAAAAATTCAGGT	CCTGCCAGACCTTTGGTTTAATACGACTCACTATAGGAATTTCTACTCTTGTAGATGTAAAAAAAAAAATTCAGGTTTTAAAAAGACTCGTAACAGAGG	RVS	JS_pool_0	CTGCCAGACCTTTGGTT	CCTCTGTTACGAGTCTT
5991	chr12:88442289-88538993	81000	81024	TTTCTCCAATCACCTCACAAACAC	CCTGCCAGACCTTTGGTTTAATACGACTCACTATAGGAATTTCTACTCTTGTAGATTCCAATCACCTCACAAACACTTTAAAAAGACTCGTAACAGAGG	RVS	JS_pool_0	CTGCCAGACCTTTGGTT	CCTCTGTTACGAGTCTT
5992	chr8:94764071-94831962	60857	60881	TTTCCTTTCTGAGTGCCTACCCAT	CCTGCCAGACCTTTGGTTTAATACGACTCACTATAGGAATTTCTACTCTTGTAGATCTTTCTGAGTGCCTACCCATTTTAAAAAGACTCGTAACAGAGG	RVS	JS_pool_0	CTGCCAGACCTTTGGTT	CCTCTGTTACGAGTCTT
5993	chr11:73723258-73885064	90024	90048	TTTATCACTTCTTCCAAATCTGTT	CCTGCCAGACCTTTGGTTTAATACGACTCACTATAGGAATTTCTACTCTTGTAGATTCACTTCTTCCAAATCTGTTTTTAAAAAGACTCGTAACAGAGG	RVS	JS_pool_0	CTGCCAGACCTTTGGTT	CCTCTGTTACGAGTCTT
5994	chr12:88442289-88538993	42987	43011	TTTCTTTGCTTTGGGTTAGAATAA	CCTGCCAGACCTTTGGTTTAATACGACTCACTATAGGAATTTCTACTCTTGTAGATTTTGCTTTGGGTTAGAATAATTTAAAAAGACTCGTAACAGAGG	FWD	JS_pool_0	CTGCCAGACCTTTGGTT	CCTCTGTTACGAGTCTT
5995	chr10:104260718-104393714	94973	94997	TTTACCTAAGTGAGGGACCCCAGG	CCTGCCAGACCTTTGGTTTAATACGACTCACTATAGGAATTTCTACTCTTGTAGATCCTAAGTGAGGGACCCCAGGTTTAAAAAGACTCGTAACAGAGG	FWD	JS_pool_0	CTGCCAGACCTTTGGTT	CCTCTGTTACGAGTCTT
5996	chr17:6481144-6547247	56978	57002	TTTAGAAGTATCAGGTTGACTGCA	CCTGCCAGACCTTTGGTTTAATACGACTCACTATAGGAATTTCTACTCTTGTAGATGAAGTATCAGGTTGACTGCATTTAAAAAGACTCGTAACAGAGG	FWD	JS_pool_0	CTGCCAGACCTTTGGTT	CCTCTGTTACGAGTCTT
5997	chr12:94699668-94856764	79972	79996	TTTAAACCTTTTCTATGTTTAGAT	CCTGCCAGACCTTTGGTTTAATACGACTCACTATAGGAATTTCTACTCTTGTAGATAACCTTTTCTATGTTTAGATTTTAAAAAGACTCGTAACAGAGG	FWD	JS_pool_0	CTGCCAGACCTTTGGTT	CCTCTGTTACGAGTCTT
5998	chr8:94764071-94831962	15980	16004	TTTTCCTGCCTCAGCCCTGGAATC	CCTGCCAGACCTTTGGTTTAATACGACTCACTATAGGAATTTCTACTCTTGTAGATCCTGCCTCAGCCCTGGAATCTTTAAAAAGACTCGTAACAGAGG	FWD	JS_pool_0	CTGCCAGACCTTTGGTT	CCTCTGTTACGAGTCTT
5999	chr10:104260718-104393714	111004	111028	TTTCAGCTGGGCTGTTTTCTCCCT	CCTGCCAGACCTTTGGTTTAATACGACTCACTATAGGAATTTCTACTCTTGTAGATAGCTGGGCTGTTTTCTCCCTTTTAAAAAGACTCGTAACAGAGG	RVS	JS_pool_0	CTGCCAGACCTTTGGTT	CCTCTGTTACGAGTCTT
6000	chr1:5922367-6055533	11948	11972	TTTTCCAGCCTGATGGGTGTCGAG	CCTGCCAGACCTTTGGTTTAATACGACTCACTATAGGAATTTCTACTCTTGTAGATCCAGCCTGATGGGTGTCGAGTTTAAAAAGACTCGTAACAGAGG	RVS	JS_pool_0	CTGCCAGACCTTTGGTT	CCTCTGTTACGAGTCTT
6001	chr4:15468488-15603680	66986	67010	TTTTGGCATTTTTGTACTTGTCTT	CCTGCCAGACCTTTGGTTTAATACGACTCACTATAGGAATTTCTACTCTTGTAGATGGCATTTTTGTACTTGTCTTTTTAAAAAGACTCGTAACAGAGG	FWD	JS_pool_0	CTGCCAGACCTTTGGTT	CCTCTGTTACGAGTCTT
6002	chr11:73723258-73885064	42162	42186	TTTTGAACAAGATCTTGCTCTGTC	CCTGCCAGACCTTTGGTTTAATACGACTCACTATAGGAATTTCTACTCTTGTAGATGAACAAGATCTTGCTCTGTCTTTAAAAAGACTCGTAACAGAGG	RVS	JS_pool_0	CTGCCAGACCTTTGGTT	CCTCTGTTACGAGTCTT
6003	chr11:73723258-73885064	40983	41007	TTTTACAGCTATAAAATTAGACTA	CCTGCCAGACCTTTGGTTTAATACGACTCACTATAGGAATTTCTACTCTTGTAGATACAGCTATAAAATTAGACTATTTAAAAAGACTCGTAACAGAGG	FWD	JS_pool_0	CTGCCAGACCTTTGGTT	CCTCTGTTACGAGTCTT
6004	chr16:27558467-27792192	23003	23027	TTTCTTATTACCAGACCTCACTCT	CCTGCCAGACCTTTGGTTTAATACGACTCACTATAGGAATTTCTACTCTTGTAGATTTATTACCAGACCTCACTCTTTTAAAAAGACTCGTAACAGAGG	RVS	JS_pool_0	CTGCCAGACCTTTGGTT	CCTCTGTTACGAGTCTT
6005	chr7:130033111-130084051	971	995	TTTCAAACCCTTGGTCAGAGACTG	CCTGCCAGACCTTTGGTTTAATACGACTCACTATAGGAATTTCTACTCTTGTAGATAAACCCTTGGTCAGAGACTGTTTAAAAAGACTCGTAACAGAGG	FWD	JS_pool_0	CTGCCAGACCTTTGGTT	CCTCTGTTACGAGTCTT
6006	chr3:56588183-56656364	66005	66029	TTTGCCGTTCCAATGTATGCATTT	CCTGCCAGACCTTTGGTTTAATACGACTCACTATAGGAATTTCTACTCTTGTAGATCCGTTCCAATGTATGCATTTTTTAAAAAGACTCGTAACAGAGG	RVS	JS_pool_0	CTGCCAGACCTTTGGTT	CCTCTGTTACGAGTCTT
6007	chr8:67973602-68109349	40022	40046	TTTTCTGAGGATAGGCAGTCTCAG	CCTGCCAGACCTTTGGTTTAATACGACTCACTATAGGAATTTCTACTCTTGTAGATCTGAGGATAGGCAGTCTCAGTTTAAAAAGACTCGTAACAGAGG	FWD	JS_pool_0	CTGCCAGACCTTTGGTT	CCTCTGTTACGAGTCTT
6008	chr8:67973602-68109349	34890	34914	TTTTAATATTGGAAGTCAGAACAG	CCTGCCAGACCTTTGGTTTAATACGACTCACTATAGGAATTTCTACTCTTGTAGATAATATTGGAAGTCAGAACAGTTTAAAAAGACTCGTAACAGAGG	RVS	JS_pool_0	CTGCCAGACCTTTGGTT	CCTCTGTTACGAGTCTT
6009	chr17:6481144-6547247	43993	44017	TTTTTTAACGTATCCGTAAGAAAC	CCTGCCAGACCTTTGGTTTAATACGACTCACTATAGGAATTTCTACTCTTGTAGATTTAACGTATCCGTAAGAAACTTTAAAAAGACTCGTAACAGAGG	RVS	JS_pool_0	CTGCCAGACCTTTGGTT	CCTCTGTTACGAGTCTT
6010	chr14:45428392-45544134	51989	52013	TTTGGTAAATGCCACTTTCTGCTT	CCTGCCAGACCTTTGGTTTAATACGACTCACTATAGGAATTTCTACTCTTGTAGATGTAAATGCCACTTTCTGCTTTTTAAAAAGACTCGTAACAGAGG	RVS	JS_pool_0	CTGCCAGACCTTTGGTT	CCTCTGTTACGAGTCTT
6011	chr2:232060259-232241090	162188	162212	TTTACAAAAAATAGAAAACCACTT	CCTGCCAGACCTTTGGTTTAATACGACTCACTATAGGAATTTCTACTCTTGTAGATCAAAAAATAGAAAACCACTTTTTAAAAAGACTCGTAACAGAGG	RVS	JS_pool_0	CTGCCAGACCTTTGGTT	CCTCTGTTACGAGTCTT
6012	chr13:73353229-73591092	13974	13998	TTTAAAGATTGAGGGCAAACATGA	CCTGCCAGACCTTTGGTTTAATACGACTCACTATAGGAATTTCTACTCTTGTAGATAAGATTGAGGGCAAACATGATTTAAAAAGACTCGTAACAGAGG	FWD	JS_pool_0	CTGCCAGACCTTTGGTT	CCTCTGTTACGAGTCTT
6013	chr10:104260718-104393714	63995	64019	TTTTAGGGCACAAACTCATTTCTG	CCTGCCAGACCTTTGGTTTAATACGACTCACTATAGGAATTTCTACTCTTGTAGATAGGGCACAAACTCATTTCTGTTTAAAAAGACTCGTAACAGAGG	RVS	JS_pool_0	CTGCCAGACCTTTGGTT	CCTCTGTTACGAGTCTT
6014	chr13:73353229-73591092	18976	19000	TTTTCTGTAGAGTCCCTCAGGATT	CCTGCCAGACCTTTGGTTTAATACGACTCACTATAGGAATTTCTACTCTTGTAGATCTGTAGAGTCCCTCAGGATTTTTAAAAAGACTCGTAACAGAGG	FWD	JS_pool_0	CTGCCAGACCTTTGGTT	CCTCTGTTACGAGTCTT
6015	chr16:27558467-27792192	123005	123029	TTTAAAAATGGCAACTCTAACCTC	CCTGCCAGACCTTTGGTTTAATACGACTCACTATAGGAATTTCTACTCTTGTAGATAAAATGGCAACTCTAACCTCTTTAAAAAGACTCGTAACAGAGG	RVS	JS_pool_0	CTGCCAGACCTTTGGTT	CCTCTGTTACGAGTCTT
6016	chr16:75571514-75593184	17971	17995	TTTCTGGGGGCCGGGGACATCTGG	CCTGCCAGACCTTTGGTTTAATACGACTCACTATAGGAATTTCTACTCTTGTAGATTGGGGGCCGGGGACATCTGGTTTAAAAAGACTCGTAACAGAGG	FWD	JS_pool_0	CTGCCAGACCTTTGGTT	CCTCTGTTACGAGTCTT
6017	chr4:15468488-15603680	61002	61026	TTTACAGAAAGTCTTCTGTTTAGG	CCTGCCAGACCTTTGGTTTAATACGACTCACTATAGGAATTTCTACTCTTGTAGATCAGAAAGTCTTCTGTTTAGGTTTAAAAAGACTCGTAACAGAGG	RVS	JS_pool_0	CTGCCAGACCTTTGGTT	CCTCTGTTACGAGTCTT
6018	chr4:15468488-15603680	120004	120028	TTTCTTCAATTTAGGGCTATACTT	CCTGCCAGACCTTTGGTTTAATACGACTCACTATAGGAATTTCTACTCTTGTAGATTTCAATTTAGGGCTATACTTTTTAAAAAGACTCGTAACAGAGG	RVS	JS_pool_0	CTGCCAGACCTTTGGTT	CCTCTGTTACGAGTCTT
6019	chr7:130033111-130084051	3993	4017	TTTTCCACAAGATTCAAGAATCTT	CCTGCCAGACCTTTGGTTTAATACGACTCACTATAGGAATTTCTACTCTTGTAGATCCACAAGATTCAAGAATCTTTTTAAAAAGACTCGTAACAGAGG	RVS	JS_pool_0	CTGCCAGACCTTTGGTT	CCTCTGTTACGAGTCTT
6020	chr2:232596634-232649037	12007	12031	TTTTCTGAAGACATAGTCCTCATT	CCTGCCAGACCTTTGGTTTAATACGACTCACTATAGGAATTTCTACTCTTGTAGATCTGAAGACATAGTCCTCATTTTTAAAAAGACTCGTAACAGAGG	FWD	JS_pool_0	CTGCCAGACCTTTGGTT	CCTCTGTTACGAGTCTT
6021	chr12:94699668-94856764	12976	13000	TTTTCATTGTTGTGTCTCTGCCAG	CCTGCCAGACCTTTGGTTTAATACGACTCACTATAGGAATTTCTACTCTTGTAGATCATTGTTGTGTCTCTGCCAGTTTAAAAAGACTCGTAACAGAGG	FWD	JS_pool_0	CTGCCAGACCTTTGGTT	CCTCTGTTACGAGTCTT
6022	chr8:94764071-94831962	21001	21025	TTTCAGCTAAAAAAGCTTGGAGAC	CCTGCCAGACCTTTGGTTTAATACGACTCACTATAGGAATTTCTACTCTTGTAGATAGCTAAAAAAGCTTGGAGACTTTAAAAAGACTCGTAACAGAGG	RVS	JS_pool_0	CTGCCAGACCTTTGGTT	CCTCTGTTACGAGTCTT
6023	chr16:53632650-53740850	31005	31029	TTTGTATTCATCCTTTTACAGAAA	CCTGCCAGACCTTTGGTTTAATACGACTCACTATAGGAATTTCTACTCTTGTAGATTATTCATCCTTTTACAGAAATTTAAAAAGACTCGTAACAGAGG	RVS	JS_pool_0	CTGCCAGACCTTTGGTT	CCTCTGTTACGAGTCTT
6024	chr8:67973602-68109349	110974	110998	TTTACAGTGAATTAGATGTGAACT	CCTGCCAGACCTTTGGTTTAATACGACTCACTATAGGAATTTCTACTCTTGTAGATCAGTGAATTAGATGTGAACTTTTAAAAAGACTCGTAACAGAGG	FWD	JS_pool_0	CTGCCAGACCTTTGGTT	CCTCTGTTACGAGTCTT
6025	chr16:27558467-27792192	170954	170978	TTTCATGCATTAATTCATTCTGTC	CCTGCCAGACCTTTGGTTTAATACGACTCACTATAGGAATTTCTACTCTTGTAGATATGCATTAATTCATTCTGTCTTTAAAAAGACTCGTAACAGAGG	RVS	JS_pool_0	CTGCCAGACCTTTGGTT	CCTCTGTTACGAGTCTT
6026	chr14:58891102-59016049	120998	121022	TTTGTGCATAAAATTACAGATTAA	CCTGCCAGACCTTTGGTTTAATACGACTCACTATAGGAATTTCTACTCTTGTAGATTGCATAAAATTACAGATTAATTTAAAAAGACTCGTAACAGAGG	RVS	JS_pool_0	CTGCCAGACCTTTGGTT	CCTCTGTTACGAGTCTT
6027	chr6:135604609-135821903	75014	75038	TTTCATGGAAGAAAAGCAGCAGAG	CCTGCCAGACCTTTGGTTTAATACGACTCACTATAGGAATTTCTACTCTTGTAGATATGGAAGAAAAGCAGCAGAGTTTAAAAAGACTCGTAACAGAGG	RVS	JS_pool_0	CTGCCAGACCTTTGGTT	CCTCTGTTACGAGTCTT
6028	chr16:53632650-53740850	48006	48030	TTTGTGGAATGTAGAGACTCCAGC	CCTGCCAGACCTTTGGTTTAATACGACTCACTATAGGAATTTCTACTCTTGTAGATTGGAATGTAGAGACTCCAGCTTTAAAAAGACTCGTAACAGAGG	RVS	JS_pool_0	CTGCCAGACCTTTGGTT	CCTCTGTTACGAGTCTT
6029	chr1:200609434-200642126	9001	9025	TTTATAAATCTATTGATAACTAGC	CCTGCCAGACCTTTGGTTTAATACGACTCACTATAGGAATTTCTACTCTTGTAGATTAAATCTATTGATAACTAGCTTTAAAAAGACTCGTAACAGAGG	RVS	JS_pool_0	CTGCCAGACCTTTGGTT	CCTCTGTTACGAGTCTT
6030	chr12:88442289-88538993	75013	75037	TTTTCAGGGCTCTCCATACTCCTG	CCTGCCAGACCTTTGGTTTAATACGACTCACTATAGGAATTTCTACTCTTGTAGATCAGGGCTCTCCATACTCCTGTTTAAAAAGACTCGTAACAGAGG	FWD	JS_pool_0	CTGCCAGACCTTTGGTT	CCTCTGTTACGAGTCTT
6031	chr1:3728144-3776797	30996	31020	TTTGCACACAACCTGGATCAGATT	CCTGCCAGACCTTTGGTTTAATACGACTCACTATAGGAATTTCTACTCTTGTAGATCACACAACCTGGATCAGATTTTTAAAAAGACTCGTAACAGAGG	RVS	JS_pool_0	CTGCCAGACCTTTGGTT	CCTCTGTTACGAGTCTT
6032	chr13:73353229-73591092	111010	111034	TTTACATGTAGACTCTACAGGGGA	CCTGCCAGACCTTTGGTTTAATACGACTCACTATAGGAATTTCTACTCTTGTAGATCATGTAGACTCTACAGGGGATTTAAAAAGACTCGTAACAGAGG	RVS	JS_pool_0	CTGCCAGACCTTTGGTT	CCTCTGTTACGAGTCTT
6033	chr2:202484406-202511252	11002	11026	TTTCAAGCAGTATCACTTAATCCT	CCTGCCAGACCTTTGGTTTAATACGACTCACTATAGGAATTTCTACTCTTGTAGATAAGCAGTATCACTTAATCCTTTTAAAAAGACTCGTAACAGAGG	RVS	JS_pool_0	CTGCCAGACCTTTGGTT	CCTCTGTTACGAGTCTT
6034	chr11:73723258-73885064	143007	143031	TTTGTTGAAGAATTGTTTTTAATA	CCTGCCAGACCTTTGGTTTAATACGACTCACTATAGGAATTTCTACTCTTGTAGATTTGAAGAATTGTTTTTAATATTTAAAAAGACTCGTAACAGAGG	RVS	JS_pool_0	CTGCCAGACCTTTGGTT	CCTCTGTTACGAGTCTT
6035	chr14:58891102-59016049	84998	85022	TTTCTTATGCAATACATTTCTTAT	CCTGCCAGACCTTTGGTTTAATACGACTCACTATAGGAATTTCTACTCTTGTAGATTTATGCAATACATTTCTTATTTTAAAAAGACTCGTAACAGAGG	RVS	JS_pool_0	CTGCCAGACCTTTGGTT	CCTCTGTTACGAGTCTT
6036	chr12:88442289-88538993	78997	79021	TTTTCTCCTAATATCTTGTTTTGT	CCTGCCAGACCTTTGGTTTAATACGACTCACTATAGGAATTTCTACTCTTGTAGATCTCCTAATATCTTGTTTTGTTTTAAAAAGACTCGTAACAGAGG	RVS	JS_pool_0	CTGCCAGACCTTTGGTT	CCTCTGTTACGAGTCTT
6037	chr12:94699668-94856764	88866	88890	TTTTTTTCTTGTAACTTTGAGTTC	CCTGCCAGACCTTTGGTTTAATACGACTCACTATAGGAATTTCTACTCTTGTAGATTTTCTTGTAACTTTGAGTTCTTTAAAAAGACTCGTAACAGAGG	RVS	JS_pool_0	CTGCCAGACCTTTGGTT	CCTCTGTTACGAGTCTT
6038	chr17:19238184-19284506	21966	21990	TTTACCTCTCCTACCTGTCCTCGG	CCTGCCAGACCTTTGGTTTAATACGACTCACTATAGGAATTTCTACTCTTGTAGATCCTCTCCTACCTGTCCTCGGTTTAAAAAGACTCGTAACAGAGG	FWD	JS_pool_0	CTGCCAGACCTTTGGTT	CCTCTGTTACGAGTCTT
6039	chr10:104432983-104477190	21056	21080	TTTAAAACTTCTGGAAGCAGCCGG	CCTGCCAGACCTTTGGTTTAATACGACTCACTATAGGAATTTCTACTCTTGTAGATAAACTTCTGGAAGCAGCCGGTTTAAAAAGACTCGTAACAGAGG	RVS	JS_pool_0	CTGCCAGACCTTTGGTT	CCTCTGTTACGAGTCTT
6040	chr11:125750508-125771041	20005	20029	TTTCCAAAATTCTTTAATTGGTAA	CCTGCCAGACCTTTGGTTTAATACGACTCACTATAGGAATTTCTACTCTTGTAGATCAAAATTCTTTAATTGGTAATTTAAAAAGACTCGTAACAGAGG	RVS	JS_pool_0	CTGCCAGACCTTTGGTT	CCTCTGTTACGAGTCTT
6041	chr3:93695982-93775022	18992	19016	TTTCAGATTTGAATACATGCAGAG	CCTGCCAGACCTTTGGTTTAATACGACTCACTATAGGAATTTCTACTCTTGTAGATAGATTTGAATACATGCAGAGTTTAAAAAGACTCGTAACAGAGG	FWD	JS_pool_0	CTGCCAGACCTTTGGTT	CCTCTGTTACGAGTCTT
6042	chr8:94764071-94831962	3995	4019	TTTTCTGGGCACTTTTTACAAATA	CCTGCCAGACCTTTGGTTTAATACGACTCACTATAGGAATTTCTACTCTTGTAGATCTGGGCACTTTTTACAAATATTTAAAAAGACTCGTAACAGAGG	RVS	JS_pool_0	CTGCCAGACCTTTGGTT	CCTCTGTTACGAGTCTT
6043	chr5:37105829-37252530	96970	96994	TTTGACATATTATATTCTGTACTT	CCTGCCAGACCTTTGGTTTAATACGACTCACTATAGGAATTTCTACTCTTGTAGATACATATTATATTCTGTACTTTTTAAAAAGACTCGTAACAGAGG	RVS	JS_pool_0	CTGCCAGACCTTTGGTT	CCTCTGTTACGAGTCTT
6044	chr12:94699668-94856764	141001	141025	TTTCAGCATTTGCAGGTTTCTTTG	CCTGCCAGACCTTTGGTTTAATACGACTCACTATAGGAATTTCTACTCTTGTAGATAGCATTTGCAGGTTTCTTTGTTTAAAAAGACTCGTAACAGAGG	RVS	JS_pool_0	CTGCCAGACCTTTGGTT	CCTCTGTTACGAGTCTT
6045	chr4:15468488-15603680	83007	83031	TTTCCACTTACCACTTGAATGCAC	CCTGCCAGACCTTTGGTTTAATACGACTCACTATAGGAATTTCTACTCTTGTAGATCACTTACCACTTGAATGCACTTTAAAAAGACTCGTAACAGAGG	RVS	JS_pool_0	CTGCCAGACCTTTGGTT	CCTCTGTTACGAGTCTT
6046	chr16:27558467-27792192	27998	28022	TTTCTGTATTAAAATCTCACTTTC	CCTGCCAGACCTTTGGTTTAATACGACTCACTATAGGAATTTCTACTCTTGTAGATTGTATTAAAATCTCACTTTCTTTAAAAAGACTCGTAACAGAGG	RVS	JS_pool_0	CTGCCAGACCTTTGGTT	CCTCTGTTACGAGTCTT
6047	chr15:90170700-90201682	3883	3907	TTTTCACTGTTAGGTGGAGGTGGG	CCTGCCAGACCTTTGGTTTAATACGACTCACTATAGGAATTTCTACTCTTGTAGATCACTGTTAGGTGGAGGTGGGTTTAAAAAGACTCGTAACAGAGG	RVS	JS_pool_0	CTGCCAGACCTTTGGTT	CCTCTGTTACGAGTCTT
6048	chr13:73353229-73591092	104001	104025	TTTCTTTATCCGGTATCTGTTGAT	CCTGCCAGACCTTTGGTTTAATACGACTCACTATAGGAATTTCTACTCTTGTAGATTTTATCCGGTATCTGTTGATTTTAAAAAGACTCGTAACAGAGG	RVS	JS_pool_0	CTGCCAGACCTTTGGTT	CCTCTGTTACGAGTCTT
6049	chr10:97422652-97456900	33003	33027	TTTATAGAAAGAAATACAATCCTG	CCTGCCAGACCTTTGGTTTAATACGACTCACTATAGGAATTTCTACTCTTGTAGATTAGAAAGAAATACAATCCTGTTTAAAAAGACTCGTAACAGAGG	RVS	JS_pool_0	CTGCCAGACCTTTGGTT	CCTCTGTTACGAGTCTT
6050	chr2:27666739-27715678	36997	37021	TTTTGGAACTGCCAGCACACCAAT	CCTGCCAGACCTTTGGTTTAATACGACTCACTATAGGAATTTCTACTCTTGTAGATGGAACTGCCAGCACACCAATTTTAAAAAGACTCGTAACAGAGG	FWD	JS_pool_0	CTGCCAGACCTTTGGTT	CCTCTGTTACGAGTCTT
6051	chr13:73353229-73591092	149972	149996	TTTATTGAAAAATTACCATGTTTA	CCTGCCAGACCTTTGGTTTAATACGACTCACTATAGGAATTTCTACTCTTGTAGATTTGAAAAATTACCATGTTTATTTAAAAAGACTCGTAACAGAGG	FWD	JS_pool_0	CTGCCAGACCTTTGGTT	CCTCTGTTACGAGTCTT
6052	chr1:5922367-6055533	53992	54016	TTTGGAGATCTTAATGATATGCGG	CCTGCCAGACCTTTGGTTTAATACGACTCACTATAGGAATTTCTACTCTTGTAGATGAGATCTTAATGATATGCGGTTTAAAAAGACTCGTAACAGAGG	RVS	JS_pool_0	CTGCCAGACCTTTGGTT	CCTCTGTTACGAGTCTT
6053	chr11:73723258-73885064	131990	132014	TTTAGTTGGATATGATAAGAAGGA	CCTGCCAGACCTTTGGTTTAATACGACTCACTATAGGAATTTCTACTCTTGTAGATGTTGGATATGATAAGAAGGATTTAAAAAGACTCGTAACAGAGG	RVS	JS_pool_0	CTGCCAGACCTTTGGTT	CCTCTGTTACGAGTCTT
6054	chr12:88442289-88538993	9981	10005	TTTTTCTCCAACTGCAGCTTCAGC	CCTGCCAGACCTTTGGTTTAATACGACTCACTATAGGAATTTCTACTCTTGTAGATTCTCCAACTGCAGCTTCAGCTTTAAAAAGACTCGTAACAGAGG	RVS	JS_pool_0	CTGCCAGACCTTTGGTT	CCTCTGTTACGAGTCTT
6055	chr6:135604609-135821903	4997	5021	TTTTCTAATTTATCTACTTACTGT	CCTGCCAGACCTTTGGTTTAATACGACTCACTATAGGAATTTCTACTCTTGTAGATCTAATTTATCTACTTACTGTTTTAAAAAGACTCGTAACAGAGG	RVS	JS_pool_0	CTGCCAGACCTTTGGTT	CCTCTGTTACGAGTCTT
6056	chr13:73353229-73591092	131997	132021	TTTAACCTCTAAGCTCAAGCAATC	CCTGCCAGACCTTTGGTTTAATACGACTCACTATAGGAATTTCTACTCTTGTAGATACCTCTAAGCTCAAGCAATCTTTAAAAAGACTCGTAACAGAGG	RVS	JS_pool_0	CTGCCAGACCTTTGGTT	CCTCTGTTACGAGTCTT
6057	chr16:27558467-27792192	137018	137042	TTTAATCATCCACACAGCCCCGTG	CCTGCCAGACCTTTGGTTTAATACGACTCACTATAGGAATTTCTACTCTTGTAGATATCATCCACACAGCCCCGTGTTTAAAAAGACTCGTAACAGAGG	FWD	JS_pool_0	CTGCCAGACCTTTGGTT	CCTCTGTTACGAGTCTT
6058	chr8:67973602-68109349	27028	27052	TTTTGCCTCAGCTCCCGGAGTAGC	CCTGCCAGACCTTTGGTTTAATACGACTCACTATAGGAATTTCTACTCTTGTAGATGCCTCAGCTCCCGGAGTAGCTTTAAAAAGACTCGTAACAGAGG	FWD	JS_pool_0	CTGCCAGACCTTTGGTT	CCTCTGTTACGAGTCTT
6059	chr3:132398952-132444303	25021	25045	TTTATTATTCCCCTCTCCCTCAAA	CCTGCCAGACCTTTGGTTTAATACGACTCACTATAGGAATTTCTACTCTTGTAGATTTATTCCCCTCTCCCTCAAATTTAAAAAGACTCGTAACAGAGG	RVS	JS_pool_0	CTGCCAGACCTTTGGTT	CCTCTGTTACGAGTCTT
6060	chr19:41859821-41873078	10935	10959	TTTCCCACATCAAGCCAGTCATCA	CCTGCCAGACCTTTGGTTTAATACGACTCACTATAGGAATTTCTACTCTTGTAGATCCACATCAAGCCAGTCATCATTTAAAAAGACTCGTAACAGAGG	FWD	JS_pool_0	CTGCCAGACCTTTGGTT	CCTCTGTTACGAGTCTT
6061	chr14:45428392-45544134	52968	52992	TTTCATGTTGTTGTGCATACTGGT	CCTGCCAGACCTTTGGTTTAATACGACTCACTATAGGAATTTCTACTCTTGTAGATATGTTGTTGTGCATACTGGTTTTAAAAAGACTCGTAACAGAGG	FWD	JS_pool_0	CTGCCAGACCTTTGGTT	CCTCTGTTACGAGTCTT
6062	chr8:67973602-68109349	13027	13051	TTTACACAGGAGTAATCTCCATAG	CCTGCCAGACCTTTGGTTTAATACGACTCACTATAGGAATTTCTACTCTTGTAGATCACAGGAGTAATCTCCATAGTTTAAAAAGACTCGTAACAGAGG	RVS	JS_pool_0	CTGCCAGACCTTTGGTT	CCTCTGTTACGAGTCTT
6063	chr11:73723258-73885064	18001	18025	TTTAAAAATGGAGAAATTGCGGCA	CCTGCCAGACCTTTGGTTTAATACGACTCACTATAGGAATTTCTACTCTTGTAGATAAAATGGAGAAATTGCGGCATTTAAAAAGACTCGTAACAGAGG	RVS	JS_pool_0	CTGCCAGACCTTTGGTT	CCTCTGTTACGAGTCTT
6064	chr8:67973602-68109349	39	63	TTTAATAGAAATGGGTCCTCGCTG	CCTGCCAGACCTTTGGTTTAATACGACTCACTATAGGAATTTCTACTCTTGTAGATATAGAAATGGGTCCTCGCTGTTTAAAAAGACTCGTAACAGAGG	RVS	JS_pool_0	CTGCCAGACCTTTGGTT	CCTCTGTTACGAGTCTT
6065	chr5:122680078-122762286	65991	66015	TTTTTCTTCAATATTGAATTGGCT	CCTGCCAGACCTTTGGTTTAATACGACTCACTATAGGAATTTCTACTCTTGTAGATTCTTCAATATTGAATTGGCTTTTAAAAAGACTCGTAACAGAGG	RVS	JS_pool_0	CTGCCAGACCTTTGGTT	CCTCTGTTACGAGTCTT
6066	chr5:37105829-37252530	7983	8007	TTTCTCTACTGCTAACTCATTACT	CCTGCCAGACCTTTGGTTTAATACGACTCACTATAGGAATTTCTACTCTTGTAGATTCTACTGCTAACTCATTACTTTTAAAAAGACTCGTAACAGAGG	RVS	JS_pool_0	CTGCCAGACCTTTGGTT	CCTCTGTTACGAGTCTT
6067	chr13:73353229-73591092	233908	233932	TTTAATGAAAATATTAGAAGGGCC	CCTGCCAGACCTTTGGTTTAATACGACTCACTATAGGAATTTCTACTCTTGTAGATATGAAAATATTAGAAGGGCCTTTAAAAAGACTCGTAACAGAGG	FWD	JS_pool_0	CTGCCAGACCTTTGGTT	CCTCTGTTACGAGTCTT
6068	chr6:135604609-135821903	52801	52825	TTTAAAAATTAATTGTGCTGTGAC	CCTGCCAGACCTTTGGTTTAATACGACTCACTATAGGAATTTCTACTCTTGTAGATAAAATTAATTGTGCTGTGACTTTAAAAAGACTCGTAACAGAGG	RVS	JS_pool_0	CTGCCAGACCTTTGGTT	CCTCTGTTACGAGTCTT
6069	chr11:124963765-124984659	5041	5065	TTTCCAGCTTCTAGAGGCTGCTCG	CCTGCCAGACCTTTGGTTTAATACGACTCACTATAGGAATTTCTACTCTTGTAGATCAGCTTCTAGAGGCTGCTCGTTTAAAAAGACTCGTAACAGAGG	RVS	JS_pool_0	CTGCCAGACCTTTGGTT	CCTCTGTTACGAGTCTT
6070	chr6:135604609-135821903	125000	125024	TTTCTTAGTTAACTTTTAGAATAT	CCTGCCAGACCTTTGGTTTAATACGACTCACTATAGGAATTTCTACTCTTGTAGATTTAGTTAACTTTTAGAATATTTTAAAAAGACTCGTAACAGAGG	RVS	JS_pool_0	CTGCCAGACCTTTGGTT	CCTCTGTTACGAGTCTT
6071	chr11:73723258-73885064	34992	35016	TTTAAGGCTAGGCTATAATTCACT	CCTGCCAGACCTTTGGTTTAATACGACTCACTATAGGAATTTCTACTCTTGTAGATAGGCTAGGCTATAATTCACTTTTAAAAAGACTCGTAACAGAGG	RVS	JS_pool_0	CTGCCAGACCTTTGGTT	CCTCTGTTACGAGTCTT
6072	chr5:37105829-37252530	129860	129884	TTTGCAATGGAGTCTCGTTCTGTC	CCTGCCAGACCTTTGGTTTAATACGACTCACTATAGGAATTTCTACTCTTGTAGATCAATGGAGTCTCGTTCTGTCTTTAAAAAGACTCGTAACAGAGG	FWD	JS_pool_0	CTGCCAGACCTTTGGTT	CCTCTGTTACGAGTCTT
6073	chr11:73723258-73885064	20956	20980	TTTCTGAGGGCTGGTGTTAATGGT	CCTGCCAGACCTTTGGTTTAATACGACTCACTATAGGAATTTCTACTCTTGTAGATTGAGGGCTGGTGTTAATGGTTTTAAAAAGACTCGTAACAGAGG	FWD	JS_pool_0	CTGCCAGACCTTTGGTT	CCTCTGTTACGAGTCTT
6074	chr8:67973602-68109349	9179	9203	TTTGAACTGCTAAGCTCAAGTGAT	CCTGCCAGACCTTTGGTTTAATACGACTCACTATAGGAATTTCTACTCTTGTAGATAACTGCTAAGCTCAAGTGATTTTAAAAAGACTCGTAACAGAGG	RVS	JS_pool_0	CTGCCAGACCTTTGGTT	CCTCTGTTACGAGTCTT
6075	chr8:67973602-68109349	85977	86001	TTTCACCCAGTCCCTTCTCTTTGC	CCTGCCAGACCTTTGGTTTAATACGACTCACTATAGGAATTTCTACTCTTGTAGATACCCAGTCCCTTCTCTTTGCTTTAAAAAGACTCGTAACAGAGG	FWD	JS_pool_0	CTGCCAGACCTTTGGTT	CCTCTGTTACGAGTCTT
6076	chr12:88442289-88538993	72013	72037	TTTAGTATTTTGGTAAGTGTTTTT	CCTGCCAGACCTTTGGTTTAATACGACTCACTATAGGAATTTCTACTCTTGTAGATGTATTTTGGTAAGTGTTTTTTTTAAAAAGACTCGTAACAGAGG	RVS	JS_pool_0	CTGCCAGACCTTTGGTT	CCTCTGTTACGAGTCTT
6077	chr2:232060259-232241090	55975	55999	TTTCCTCATCTGCATAATGGTGGC	CCTGCCAGACCTTTGGTTTAATACGACTCACTATAGGAATTTCTACTCTTGTAGATCTCATCTGCATAATGGTGGCTTTAAAAAGACTCGTAACAGAGG	RVS	JS_pool_0	CTGCCAGACCTTTGGTT	CCTCTGTTACGAGTCTT
6078	chr2:27666739-27715678	14053	14077	TTTTTGTACATGGTGATGGCAAGA	CCTGCCAGACCTTTGGTTTAATACGACTCACTATAGGAATTTCTACTCTTGTAGATTGTACATGGTGATGGCAAGATTTAAAAAGACTCGTAACAGAGG	FWD	JS_pool_0	CTGCCAGACCTTTGGTT	CCTCTGTTACGAGTCTT
6079	chr8:67973602-68109349	89971	89995	TTTCATATTATTGCTGCTAAGAGA	CCTGCCAGACCTTTGGTTTAATACGACTCACTATAGGAATTTCTACTCTTGTAGATATATTATTGCTGCTAAGAGATTTAAAAAGACTCGTAACAGAGG	FWD	JS_pool_0	CTGCCAGACCTTTGGTT	CCTCTGTTACGAGTCTT
6080	chr12:94699668-94856764	151985	152009	TTTTTAATCCTTGGTTTACCAGTC	CCTGCCAGACCTTTGGTTTAATACGACTCACTATAGGAATTTCTACTCTTGTAGATTAATCCTTGGTTTACCAGTCTTTAAAAAGACTCGTAACAGAGG	RVS	JS_pool_0	CTGCCAGACCTTTGGTT	CCTCTGTTACGAGTCTT
6081	chr2:232060259-232241090	2012	2036	TTTAGTGTAAGTAAATCCCAAAAA	CCTGCCAGACCTTTGGTTTAATACGACTCACTATAGGAATTTCTACTCTTGTAGATGTGTAAGTAAATCCCAAAAATTTAAAAAGACTCGTAACAGAGG	RVS	JS_pool_0	CTGCCAGACCTTTGGTT	CCTCTGTTACGAGTCTT
6082	chr7:130033111-130084051	20998	21022	TTTTAGAAGTTCCACTGCATATAG	CCTGCCAGACCTTTGGTTTAATACGACTCACTATAGGAATTTCTACTCTTGTAGATAGAAGTTCCACTGCATATAGTTTAAAAAGACTCGTAACAGAGG	RVS	JS_pool_0	CTGCCAGACCTTTGGTT	CCTCTGTTACGAGTCTT
6083	chr15:90170700-90201682	23019	23043	TTTCAAGCGCTTCTCCTGCCTCAG	CCTGCCAGACCTTTGGTTTAATACGACTCACTATAGGAATTTCTACTCTTGTAGATAAGCGCTTCTCCTGCCTCAGTTTAAAAAGACTCGTAACAGAGG	FWD	JS_pool_0	CTGCCAGACCTTTGGTT	CCTCTGTTACGAGTCTT
6084	chr10:104260718-104393714	103009	103033	TTTCCCCAGATGGAAACTCACCTT	CCTGCCAGACCTTTGGTTTAATACGACTCACTATAGGAATTTCTACTCTTGTAGATCCCAGATGGAAACTCACCTTTTTAAAAAGACTCGTAACAGAGG	RVS	JS_pool_0	CTGCCAGACCTTTGGTT	CCTCTGTTACGAGTCTT
6085	chr2:27666739-27715678	39980	40004	TTTCCCTTCCCTCTTTTACCTTCC	CCTGCCAGACCTTTGGTTTAATACGACTCACTATAGGAATTTCTACTCTTGTAGATCCTTCCCTCTTTTACCTTCCTTTAAAAAGACTCGTAACAGAGG	FWD	JS_pool_0	CTGCCAGACCTTTGGTT	CCTCTGTTACGAGTCTT
6086	chr3:93695982-93775022	6883	6907	TTTATTGTATTCTTAAAGTTAGAG	CCTGCCAGACCTTTGGTTTAATACGACTCACTATAGGAATTTCTACTCTTGTAGATTTGTATTCTTAAAGTTAGAGTTTAAAAAGACTCGTAACAGAGG	FWD	JS_pool_0	CTGCCAGACCTTTGGTT	CCTCTGTTACGAGTCTT
6087	chr11:73723258-73885064	81994	82018	TTTTTTTTTTAATTATAGCCACCT	CCTGCCAGACCTTTGGTTTAATACGACTCACTATAGGAATTTCTACTCTTGTAGATTTTTTTAATTATAGCCACCTTTTAAAAAGACTCGTAACAGAGG	FWD	JS_pool_0	CTGCCAGACCTTTGGTT	CCTCTGTTACGAGTCTT
6088	chr5:37105829-37252530	4966	4990	TTTGCAAAATGGGGATAATAATGG	CCTGCCAGACCTTTGGTTTAATACGACTCACTATAGGAATTTCTACTCTTGTAGATCAAAATGGGGATAATAATGGTTTAAAAAGACTCGTAACAGAGG	RVS	JS_pool_0	CTGCCAGACCTTTGGTT	CCTCTGTTACGAGTCTT
6089	chr16:75571514-75593184	19908	19932	TTTCTTCATCAAATGGCCCTGAAT	CCTGCCAGACCTTTGGTTTAATACGACTCACTATAGGAATTTCTACTCTTGTAGATTTCATCAAATGGCCCTGAATTTTAAAAAGACTCGTAACAGAGG	FWD	JS_pool_0	CTGCCAGACCTTTGGTT	CCTCTGTTACGAGTCTT
6090	chr14:45428392-45544134	24001	24025	TTTAGTTAGGAACATATCTCCTTT	CCTGCCAGACCTTTGGTTTAATACGACTCACTATAGGAATTTCTACTCTTGTAGATGTTAGGAACATATCTCCTTTTTTAAAAAGACTCGTAACAGAGG	RVS	JS_pool_0	CTGCCAGACCTTTGGTT	CCTCTGTTACGAGTCTT
6091	chr1:200609434-200642126	27083	27107	TTTCAGGCATAACCCCAGGACACT	CCTGCCAGACCTTTGGTTTAATACGACTCACTATAGGAATTTCTACTCTTGTAGATAGGCATAACCCCAGGACACTTTTAAAAAGACTCGTAACAGAGG	RVS	JS_pool_0	CTGCCAGACCTTTGGTT	CCTCTGTTACGAGTCTT
6092	chr3:93695982-93775022	36994	37018	TTTTCAATAGTTAATTTGTGAGTT	CCTGCCAGACCTTTGGTTTAATACGACTCACTATAGGAATTTCTACTCTTGTAGATCAATAGTTAATTTGTGAGTTTTTAAAAAGACTCGTAACAGAGG	FWD	JS_pool_0	CTGCCAGACCTTTGGTT	CCTCTGTTACGAGTCTT
6093	chr10:104260718-104393714	122124	122148	TTTTCAGAAGCTTCCCAGGGGAGT	CCTGCCAGACCTTTGGTTTAATACGACTCACTATAGGAATTTCTACTCTTGTAGATCAGAAGCTTCCCAGGGGAGTTTTAAAAAGACTCGTAACAGAGG	FWD	JS_pool_0	CTGCCAGACCTTTGGTT	CCTCTGTTACGAGTCTT
6094	chr14:45428392-45544134	6985	7009	TTTTTAAATTACAAAGGCCAGGCA	CCTGCCAGACCTTTGGTTTAATACGACTCACTATAGGAATTTCTACTCTTGTAGATTAAATTACAAAGGCCAGGCATTTAAAAAGACTCGTAACAGAGG	FWD	JS_pool_0	CTGCCAGACCTTTGGTT	CCTCTGTTACGAGTCTT
6095	chr2:232060259-232241090	137045	137069	TTTAGCTGGTGGGTCGTAAGCCAG	CCTGCCAGACCTTTGGTTTAATACGACTCACTATAGGAATTTCTACTCTTGTAGATGCTGGTGGGTCGTAAGCCAGTTTAAAAAGACTCGTAACAGAGG	RVS	JS_pool_0	CTGCCAGACCTTTGGTT	CCTCTGTTACGAGTCTT
6096	chr3:56588183-56656364	3973	3997	TTTCGCATTCCTAATCAGACCTTT	CCTGCCAGACCTTTGGTTTAATACGACTCACTATAGGAATTTCTACTCTTGTAGATGCATTCCTAATCAGACCTTTTTTAAAAAGACTCGTAACAGAGG	FWD	JS_pool_0	CTGCCAGACCTTTGGTT	CCTCTGTTACGAGTCTT
6097	chr5:37105829-37252530	57982	58006	TTTATGCTAGAGGTGTCTCTTTGC	CCTGCCAGACCTTTGGTTTAATACGACTCACTATAGGAATTTCTACTCTTGTAGATTGCTAGAGGTGTCTCTTTGCTTTAAAAAGACTCGTAACAGAGG	FWD	JS_pool_0	CTGCCAGACCTTTGGTT	CCTCTGTTACGAGTCTT
6098	chr12:124152659-124193450	10991	11015	TTTTTGACATTCAAAAGAAAGCTG	CCTGCCAGACCTTTGGTTTAATACGACTCACTATAGGAATTTCTACTCTTGTAGATTGACATTCAAAAGAAAGCTGTTTAAAAAGACTCGTAACAGAGG	RVS	JS_pool_0	CTGCCAGACCTTTGGTT	CCTCTGTTACGAGTCTT
6099	chr8:67973602-68109349	122012	122036	TTTCTTGCCCAGATTGTAATCTGT	CCTGCCAGACCTTTGGTTTAATACGACTCACTATAGGAATTTCTACTCTTGTAGATTTGCCCAGATTGTAATCTGTTTTAAAAAGACTCGTAACAGAGG	RVS	JS_pool_0	CTGCCAGACCTTTGGTT	CCTCTGTTACGAGTCTT
6100	chr2:232060259-232241090	142179	142203	TTTCATGCACAAGAATATAGACAT	CCTGCCAGACCTTTGGTTTAATACGACTCACTATAGGAATTTCTACTCTTGTAGATATGCACAAGAATATAGACATTTTAAAAAGACTCGTAACAGAGG	RVS	JS_pool_0	CTGCCAGACCTTTGGTT	CCTCTGTTACGAGTCTT
6101	chr9:139322566-139337274	179	203	TTTTAGTAGAGATGCAGGGGTGGT	CCTGCCAGACCTTTGGTTTAATACGACTCACTATAGGAATTTCTACTCTTGTAGATAGTAGAGATGCAGGGGTGGTTTTAAAAAGACTCGTAACAGAGG	FWD	JS_pool_0	CTGCCAGACCTTTGGTT	CCTCTGTTACGAGTCTT
6102	chr6:135604609-135821903	50968	50992	TTTCTCACATTTCTGGAGACTGGG	CCTGCCAGACCTTTGGTTTAATACGACTCACTATAGGAATTTCTACTCTTGTAGATTCACATTTCTGGAGACTGGGTTTAAAAAGACTCGTAACAGAGG	RVS	JS_pool_0	CTGCCAGACCTTTGGTT	CCTCTGTTACGAGTCTT
6103	chr16:3547930-3589548	36995	37019	TTTGGTTGGTATCTAAGCCACAAG	CCTGCCAGACCTTTGGTTTAATACGACTCACTATAGGAATTTCTACTCTTGTAGATGTTGGTATCTAAGCCACAAGTTTAAAAAGACTCGTAACAGAGG	FWD	JS_pool_0	CTGCCAGACCTTTGGTT	CCTCTGTTACGAGTCTT
6104	chr13:73353229-73591092	178000	178024	TTTAAGGAAGCTACACAGTTTTCC	CCTGCCAGACCTTTGGTTTAATACGACTCACTATAGGAATTTCTACTCTTGTAGATAGGAAGCTACACAGTTTTCCTTTAAAAAGACTCGTAACAGAGG	RVS	JS_pool_0	CTGCCAGACCTTTGGTT	CCTCTGTTACGAGTCTT
6105	chr5:122680078-122762286	6034	6058	TTTAGAGAAAACCTAGCTGGGTAT	CCTGCCAGACCTTTGGTTTAATACGACTCACTATAGGAATTTCTACTCTTGTAGATGAGAAAACCTAGCTGGGTATTTTAAAAAGACTCGTAACAGAGG	RVS	JS_pool_0	CTGCCAGACCTTTGGTT	CCTCTGTTACGAGTCTT
6106	chr13:73353229-73591092	6976	7000	TTTATTCCGTGGAATTATCGGGAG	CCTGCCAGACCTTTGGTTTAATACGACTCACTATAGGAATTTCTACTCTTGTAGATTTCCGTGGAATTATCGGGAGTTTAAAAAGACTCGTAACAGAGG	FWD	JS_pool_0	CTGCCAGACCTTTGGTT	CCTCTGTTACGAGTCTT
6107	chr10:104260718-104393714	43991	44015	TTTTTTATTTCCAAGTTATATTTC	CCTGCCAGACCTTTGGTTTAATACGACTCACTATAGGAATTTCTACTCTTGTAGATTTATTTCCAAGTTATATTTCTTTAAAAAGACTCGTAACAGAGG	FWD	JS_pool_0	CTGCCAGACCTTTGGTT	CCTCTGTTACGAGTCTT
6108	chr14:58891102-59016049	115972	115996	TTTATAAAATGATGAATTAAAAGG	CCTGCCAGACCTTTGGTTTAATACGACTCACTATAGGAATTTCTACTCTTGTAGATTAAAATGATGAATTAAAAGGTTTAAAAAGACTCGTAACAGAGG	FWD	JS_pool_0	CTGCCAGACCTTTGGTT	CCTCTGTTACGAGTCTT
6109	chr6:135604609-135821903	19010	19034	TTTAACATACCTAAGACAAACTTT	CCTGCCAGACCTTTGGTTTAATACGACTCACTATAGGAATTTCTACTCTTGTAGATACATACCTAAGACAAACTTTTTTAAAAAGACTCGTAACAGAGG	RVS	JS_pool_0	CTGCCAGACCTTTGGTT	CCTCTGTTACGAGTCTT
6110	chr1:231467976-231476618	7909	7933	TTTTTGATCTTCTGACCTCGTGAT	CCTGCCAGACCTTTGGTTTAATACGACTCACTATAGGAATTTCTACTCTTGTAGATTGATCTTCTGACCTCGTGATTTTAAAAAGACTCGTAACAGAGG	RVS	JS_pool_0	CTGCCAGACCTTTGGTT	CCTCTGTTACGAGTCTT
6111	chr13:73353229-73591092	125961	125985	TTTAAATCCCATACTTTTTTTTTT	CCTGCCAGACCTTTGGTTTAATACGACTCACTATAGGAATTTCTACTCTTGTAGATAATCCCATACTTTTTTTTTTTTTAAAAAGACTCGTAACAGAGG	FWD	JS_pool_0	CTGCCAGACCTTTGGTT	CCTCTGTTACGAGTCTT
6112	chr2:110880412-110965639	63986	64010	TTTTAAATGTGTCTATCAGAATGA	CCTGCCAGACCTTTGGTTTAATACGACTCACTATAGGAATTTCTACTCTTGTAGATAAATGTGTCTATCAGAATGATTTAAAAAGACTCGTAACAGAGG	RVS	JS_pool_0	CTGCCAGACCTTTGGTT	CCTCTGTTACGAGTCTT
6113	chr16:27558467-27792192	7967	7991	TTTATAGGCACATACCTATTTATT	CCTGCCAGACCTTTGGTTTAATACGACTCACTATAGGAATTTCTACTCTTGTAGATTAGGCACATACCTATTTATTTTTAAAAAGACTCGTAACAGAGG	FWD	JS_pool_0	CTGCCAGACCTTTGGTT	CCTCTGTTACGAGTCTT
6114	chr12:124152659-124193450	32982	33006	TTTTGTTAACTTAAAAGAAAATAA	CCTGCCAGACCTTTGGTTTAATACGACTCACTATAGGAATTTCTACTCTTGTAGATGTTAACTTAAAAGAAAATAATTTAAAAAGACTCGTAACAGAGG	FWD	JS_pool_0	CTGCCAGACCTTTGGTT	CCTCTGTTACGAGTCTT
6115	chr16:27558467-27792192	193045	193069	TTTCTTCCGAGTGAGCGTTCATGG	CCTGCCAGACCTTTGGTTTAATACGACTCACTATAGGAATTTCTACTCTTGTAGATTTCCGAGTGAGCGTTCATGGTTTAAAAAGACTCGTAACAGAGG	RVS	JS_pool_0	CTGCCAGACCTTTGGTT	CCTCTGTTACGAGTCTT
6116	chr6:135604609-135821903	86976	87000	TTTCAGATTCCAATCTATCATGCC	CCTGCCAGACCTTTGGTTTAATACGACTCACTATAGGAATTTCTACTCTTGTAGATAGATTCCAATCTATCATGCCTTTAAAAAGACTCGTAACAGAGG	FWD	JS_pool_0	CTGCCAGACCTTTGGTT	CCTCTGTTACGAGTCTT
6117	chrX:13749831-13787980	4979	5003	TTTTCTGTTTCTGAAGTTTTTATT	CCTGCCAGACCTTTGGTTTAATACGACTCACTATAGGAATTTCTACTCTTGTAGATCTGTTTCTGAAGTTTTTATTTTTAAAAAGACTCGTAACAGAGG	FWD	JS_pool_0	CTGCCAGACCTTTGGTT	CCTCTGTTACGAGTCTT
6118	chr1:5922367-6055533	49011	49035	TTTACGGAGGAACGGCGTGGAGCT	CCTGCCAGACCTTTGGTTTAATACGACTCACTATAGGAATTTCTACTCTTGTAGATCGGAGGAACGGCGTGGAGCTTTTAAAAAGACTCGTAACAGAGG	RVS	JS_pool_0	CTGCCAGACCTTTGGTT	CCTCTGTTACGAGTCTT
6119	chr8:67973602-68109349	69999	70023	TTTTGGGACAGGGTCCTACTTCGT	CCTGCCAGACCTTTGGTTTAATACGACTCACTATAGGAATTTCTACTCTTGTAGATGGGACAGGGTCCTACTTCGTTTTAAAAAGACTCGTAACAGAGG	RVS	JS_pool_0	CTGCCAGACCTTTGGTT	CCTCTGTTACGAGTCTT
6120	chr13:73353229-73591092	205	229	TTTAAGAGACAGGGATTTTCCAGG	CCTGCCAGACCTTTGGTTTAATACGACTCACTATAGGAATTTCTACTCTTGTAGATAGAGACAGGGATTTTCCAGGTTTAAAAAGACTCGTAACAGAGG	FWD	JS_pool_0	CTGCCAGACCTTTGGTT	CCTCTGTTACGAGTCTT
6121	chr8:94764071-94831962	43953	43977	TTTTTTTTTGGGAAAGGAGGGTCT	CCTGCCAGACCTTTGGTTTAATACGACTCACTATAGGAATTTCTACTCTTGTAGATTTTTTGGGAAAGGAGGGTCTTTTAAAAAGACTCGTAACAGAGG	RVS	JS_pool_0	CTGCCAGACCTTTGGTT	CCTCTGTTACGAGTCTT
6122	chr8:94764071-94831962	56963	56987	TTTGATCTTAACTTAAATTCTTTA	CCTGCCAGACCTTTGGTTTAATACGACTCACTATAGGAATTTCTACTCTTGTAGATATCTTAACTTAAATTCTTTATTTAAAAAGACTCGTAACAGAGG	FWD	JS_pool_0	CTGCCAGACCTTTGGTT	CCTCTGTTACGAGTCTT
6123	chr12:88442289-88538993	53975	53999	TTTGATTACAATATTCTACCTGTT	CCTGCCAGACCTTTGGTTTAATACGACTCACTATAGGAATTTCTACTCTTGTAGATATTACAATATTCTACCTGTTTTTAAAAAGACTCGTAACAGAGG	FWD	JS_pool_0	CTGCCAGACCTTTGGTT	CCTCTGTTACGAGTCTT
6124	chr12:94699668-94856764	139989	140013	TTTCTGGTGGCTAGAGCCTATCCT	CCTGCCAGACCTTTGGTTTAATACGACTCACTATAGGAATTTCTACTCTTGTAGATTGGTGGCTAGAGCCTATCCTTTTAAAAAGACTCGTAACAGAGG	RVS	JS_pool_0	CTGCCAGACCTTTGGTT	CCTCTGTTACGAGTCTT
6125	chr8:67973602-68109349	27958	27982	TTTAAATTGAGTCAGTTAATTAAT	CCTGCCAGACCTTTGGTTTAATACGACTCACTATAGGAATTTCTACTCTTGTAGATAATTGAGTCAGTTAATTAATTTTAAAAAGACTCGTAACAGAGG	FWD	JS_pool_0	CTGCCAGACCTTTGGTT	CCTCTGTTACGAGTCTT
6126	chr2:232596634-232649037	28989	29013	TTTATCACCTTTATATAGACTGAT	CCTGCCAGACCTTTGGTTTAATACGACTCACTATAGGAATTTCTACTCTTGTAGATTCACCTTTATATAGACTGATTTTAAAAAGACTCGTAACAGAGG	RVS	JS_pool_0	CTGCCAGACCTTTGGTT	CCTCTGTTACGAGTCTT
6127	chr9:139322566-139337274	8959	8983	TTTAACAAAAGCAGCAGTCTTGCC	CCTGCCAGACCTTTGGTTTAATACGACTCACTATAGGAATTTCTACTCTTGTAGATACAAAAGCAGCAGTCTTGCCTTTAAAAAGACTCGTAACAGAGG	FWD	JS_pool_0	CTGCCAGACCTTTGGTT	CCTCTGTTACGAGTCTT
6128	chr1:5922367-6055533	4953	4977	TTTCCCAGGACAGCATCCAAGCAC	CCTGCCAGACCTTTGGTTTAATACGACTCACTATAGGAATTTCTACTCTTGTAGATCCAGGACAGCATCCAAGCACTTTAAAAAGACTCGTAACAGAGG	FWD	JS_pool_0	CTGCCAGACCTTTGGTT	CCTCTGTTACGAGTCTT
6129	chr12:94699668-94856764	66010	66034	TTTAAAAATCTACGAGTTAATTTG	CCTGCCAGACCTTTGGTTTAATACGACTCACTATAGGAATTTCTACTCTTGTAGATAAAATCTACGAGTTAATTTGTTTAAAAAGACTCGTAACAGAGG	RVS	JS_pool_0	CTGCCAGACCTTTGGTT	CCTCTGTTACGAGTCTT
6130	chr2:232060259-232241090	7073	7097	TTTAGTGATTAGAAGTGAAACAGG	CCTGCCAGACCTTTGGTTTAATACGACTCACTATAGGAATTTCTACTCTTGTAGATGTGATTAGAAGTGAAACAGGTTTAAAAAGACTCGTAACAGAGG	RVS	JS_pool_0	CTGCCAGACCTTTGGTT	CCTCTGTTACGAGTCTT
6131	chr13:73353229-73591092	62003	62027	TTTGATGTATCTAAATATCCAAGT	CCTGCCAGACCTTTGGTTTAATACGACTCACTATAGGAATTTCTACTCTTGTAGATATGTATCTAAATATCCAAGTTTTAAAAAGACTCGTAACAGAGG	RVS	JS_pool_0	CTGCCAGACCTTTGGTT	CCTCTGTTACGAGTCTT
6132	chr1:231467976-231476618	3983	4007	TTTTAGCAAGCAGGTGTTTGATAG	CCTGCCAGACCTTTGGTTTAATACGACTCACTATAGGAATTTCTACTCTTGTAGATAGCAAGCAGGTGTTTGATAGTTTAAAAAGACTCGTAACAGAGG	RVS	JS_pool_0	CTGCCAGACCTTTGGTT	CCTCTGTTACGAGTCTT
6133	chr13:73353229-73591092	9013	9037	TTTCCTGTGACTTCCAACCATTAT	CCTGCCAGACCTTTGGTTTAATACGACTCACTATAGGAATTTCTACTCTTGTAGATCTGTGACTTCCAACCATTATTTTAAAAAGACTCGTAACAGAGG	RVS	JS_pool_0	CTGCCAGACCTTTGGTT	CCTCTGTTACGAGTCTT
6134	chr16:27558467-27792192	163993	164017	TTTCCCCCAAGGCCCATCCTCTCC	CCTGCCAGACCTTTGGTTTAATACGACTCACTATAGGAATTTCTACTCTTGTAGATCCCCAAGGCCCATCCTCTCCTTTAAAAAGACTCGTAACAGAGG	RVS	JS_pool_0	CTGCCAGACCTTTGGTT	CCTCTGTTACGAGTCTT
6135	chr14:45428392-45544134	31017	31041	TTTCTGCTGGATGATAGTATAGTC	CCTGCCAGACCTTTGGTTTAATACGACTCACTATAGGAATTTCTACTCTTGTAGATTGCTGGATGATAGTATAGTCTTTAAAAAGACTCGTAACAGAGG	RVS	JS_pool_0	CTGCCAGACCTTTGGTT	CCTCTGTTACGAGTCTT
6136	chr16:3547930-3589548	28966	28990	TTTCAGGCTGAATGATGGAAAGCA	CCTGCCAGACCTTTGGTTTAATACGACTCACTATAGGAATTTCTACTCTTGTAGATAGGCTGAATGATGGAAAGCATTTAAAAAGACTCGTAACAGAGG	FWD	JS_pool_0	CTGCCAGACCTTTGGTT	CCTCTGTTACGAGTCTT
6137	chr12:94699668-94856764	61976	62000	TTTTCAGATTGCCTCCAGACATCA	CCTGCCAGACCTTTGGTTTAATACGACTCACTATAGGAATTTCTACTCTTGTAGATCAGATTGCCTCCAGACATCATTTAAAAAGACTCGTAACAGAGG	FWD	JS_pool_0	CTGCCAGACCTTTGGTT	CCTCTGTTACGAGTCTT
6138	chr11:73723258-73885064	68994	69018	TTTTCTTATCTTGTGGGATGGATA	CCTGCCAGACCTTTGGTTTAATACGACTCACTATAGGAATTTCTACTCTTGTAGATCTTATCTTGTGGGATGGATATTTAAAAAGACTCGTAACAGAGG	RVS	JS_pool_0	CTGCCAGACCTTTGGTT	CCTCTGTTACGAGTCTT
6139	chr7:130033111-130084051	9052	9076	TTTGTTAATACCTTGCTCTGTTGC	CCTGCCAGACCTTTGGTTTAATACGACTCACTATAGGAATTTCTACTCTTGTAGATTTAATACCTTGCTCTGTTGCTTTAAAAAGACTCGTAACAGAGG	RVS	JS_pool_0	CTGCCAGACCTTTGGTT	CCTCTGTTACGAGTCTT
6140	chr22:39049657-39070355	20660	20684	TTTTGTTTCGCTATTGCCAGGCTG	CCTGCCAGACCTTTGGTTTAATACGACTCACTATAGGAATTTCTACTCTTGTAGATGTTTCGCTATTGCCAGGCTGTTTAAAAAGACTCGTAACAGAGG	RVS	JS_pool_0	CTGCCAGACCTTTGGTT	CCTCTGTTACGAGTCTT
6141	chr5:37105829-37252530	84923	84947	TTTAAACATGGGATAGATAACATA	CCTGCCAGACCTTTGGTTTAATACGACTCACTATAGGAATTTCTACTCTTGTAGATAACATGGGATAGATAACATATTTAAAAAGACTCGTAACAGAGG	FWD	JS_pool_0	CTGCCAGACCTTTGGTT	CCTCTGTTACGAGTCTT
6142	chr4:15468488-15603680	130994	131018	TTTTTACAGGGTTATGAGAATTAC	CCTGCCAGACCTTTGGTTTAATACGACTCACTATAGGAATTTCTACTCTTGTAGATTACAGGGTTATGAGAATTACTTTAAAAAGACTCGTAACAGAGG	RVS	JS_pool_0	CTGCCAGACCTTTGGTT	CCTCTGTTACGAGTCTT
6143	chr2:232060259-232241090	75965	75989	TTTGAAAACTCTGAAAATAACATG	CCTGCCAGACCTTTGGTTTAATACGACTCACTATAGGAATTTCTACTCTTGTAGATAAAACTCTGAAAATAACATGTTTAAAAAGACTCGTAACAGAGG	FWD	JS_pool_0	CTGCCAGACCTTTGGTT	CCTCTGTTACGAGTCTT
6144	chr4:15468488-15603680	77961	77985	TTTGAAAAACCAATGTGACAATAC	CCTGCCAGACCTTTGGTTTAATACGACTCACTATAGGAATTTCTACTCTTGTAGATAAAAACCAATGTGACAATACTTTAAAAAGACTCGTAACAGAGG	FWD	JS_pool_0	CTGCCAGACCTTTGGTT	CCTCTGTTACGAGTCTT
6145	chr14:58891102-59016049	20004	20028	TTTTCCTCCTTTTACACTATTTTT	CCTGCCAGACCTTTGGTTTAATACGACTCACTATAGGAATTTCTACTCTTGTAGATCCTCCTTTTACACTATTTTTTTTAAAAAGACTCGTAACAGAGG	FWD	JS_pool_0	CTGCCAGACCTTTGGTT	CCTCTGTTACGAGTCTT
6146	chr10:97422652-97456900	31828	31852	TTTGTTCTTCCCGGGAATGGCGTG	CCTGCCAGACCTTTGGTTTAATACGACTCACTATAGGAATTTCTACTCTTGTAGATTTCTTCCCGGGAATGGCGTGTTTAAAAAGACTCGTAACAGAGG	FWD	JS_pool_0	CTGCCAGACCTTTGGTT	CCTCTGTTACGAGTCTT
6147	chr6:135604609-135821903	176007	176031	TTTCTTGTAACTGTATTTTCCTTC	CCTGCCAGACCTTTGGTTTAATACGACTCACTATAGGAATTTCTACTCTTGTAGATTTGTAACTGTATTTTCCTTCTTTAAAAAGACTCGTAACAGAGG	RVS	JS_pool_0	CTGCCAGACCTTTGGTT	CCTCTGTTACGAGTCTT
6148	chr12:88442289-88538993	84003	84027	TTTCAGCTTGTCTGTTTGAAAAAG	CCTGCCAGACCTTTGGTTTAATACGACTCACTATAGGAATTTCTACTCTTGTAGATAGCTTGTCTGTTTGAAAAAGTTTAAAAAGACTCGTAACAGAGG	RVS	JS_pool_0	CTGCCAGACCTTTGGTT	CCTCTGTTACGAGTCTT
6149	chr1:5922367-6055533	85080	85104	TTTGGGGAATTTCTGAATCATTTG	CCTGCCAGACCTTTGGTTTAATACGACTCACTATAGGAATTTCTACTCTTGTAGATGGGAATTTCTGAATCATTTGTTTAAAAAGACTCGTAACAGAGG	RVS	JS_pool_0	CTGCCAGACCTTTGGTT	CCTCTGTTACGAGTCTT
6150	chr6:135604609-135821903	175020	175044	TTTGGTCCCCTTCCCCTGGCAGAT	CCTGCCAGACCTTTGGTTTAATACGACTCACTATAGGAATTTCTACTCTTGTAGATGTCCCCTTCCCCTGGCAGATTTTAAAAAGACTCGTAACAGAGG	RVS	JS_pool_0	CTGCCAGACCTTTGGTT	CCTCTGTTACGAGTCTT
6151	chr8:67973602-68109349	4005	4029	TTTACTTCAGAATTTAGTCTTCCC	CCTGCCAGACCTTTGGTTTAATACGACTCACTATAGGAATTTCTACTCTTGTAGATCTTCAGAATTTAGTCTTCCCTTTAAAAAGACTCGTAACAGAGG	RVS	JS_pool_0	CTGCCAGACCTTTGGTT	CCTCTGTTACGAGTCTT
6152	chr17:19238184-19284506	43923	43947	TTTAGGAAACTGGGAAGTTCCCTG	CCTGCCAGACCTTTGGTTTAATACGACTCACTATAGGAATTTCTACTCTTGTAGATGGAAACTGGGAAGTTCCCTGTTTAAAAAGACTCGTAACAGAGG	FWD	JS_pool_0	CTGCCAGACCTTTGGTT	CCTCTGTTACGAGTCTT
6153	chr16:53632650-53740850	83975	83999	TTTACTAAGATCACCATATTCAGT	CCTGCCAGACCTTTGGTTTAATACGACTCACTATAGGAATTTCTACTCTTGTAGATCTAAGATCACCATATTCAGTTTTAAAAAGACTCGTAACAGAGG	FWD	JS_pool_0	CTGCCAGACCTTTGGTT	CCTCTGTTACGAGTCTT
6154	chr12:94699668-94856764	30947	30971	TTTAAATAAGAGATGTGGTCTCAC	CCTGCCAGACCTTTGGTTTAATACGACTCACTATAGGAATTTCTACTCTTGTAGATAATAAGAGATGTGGTCTCACTTTAAAAAGACTCGTAACAGAGG	FWD	JS_pool_0	CTGCCAGACCTTTGGTT	CCTCTGTTACGAGTCTT
6155	chr2:232060259-232241090	43941	43965	TTTCCACACCTTTATTGTAACAGC	CCTGCCAGACCTTTGGTTTAATACGACTCACTATAGGAATTTCTACTCTTGTAGATCACACCTTTATTGTAACAGCTTTAAAAAGACTCGTAACAGAGG	RVS	JS_pool_0	CTGCCAGACCTTTGGTT	CCTCTGTTACGAGTCTT
6156	chr1:5922367-6055533	9951	9975	TTTGGCAAGCTACTCACTTCCCAA	CCTGCCAGACCTTTGGTTTAATACGACTCACTATAGGAATTTCTACTCTTGTAGATGCAAGCTACTCACTTCCCAATTTAAAAAGACTCGTAACAGAGG	FWD	JS_pool_0	CTGCCAGACCTTTGGTT	CCTCTGTTACGAGTCTT
6157	chr10:104432983-104477190	12063	12087	TTTGTACTGAGGAACTGTGTACCG	CCTGCCAGACCTTTGGTTTAATACGACTCACTATAGGAATTTCTACTCTTGTAGATTACTGAGGAACTGTGTACCGTTTAAAAAGACTCGTAACAGAGG	RVS	JS_pool_0	CTGCCAGACCTTTGGTT	CCTCTGTTACGAGTCTT
6158	chr12:94699668-94856764	106000	106024	TTTACATAAAGTAATGCAATTAGA	CCTGCCAGACCTTTGGTTTAATACGACTCACTATAGGAATTTCTACTCTTGTAGATCATAAAGTAATGCAATTAGATTTAAAAAGACTCGTAACAGAGG	RVS	JS_pool_0	CTGCCAGACCTTTGGTT	CCTCTGTTACGAGTCTT
6159	chr14:58891102-59016049	42980	43004	TTTATAGTCTGTGTTTTCAACAAG	CCTGCCAGACCTTTGGTTTAATACGACTCACTATAGGAATTTCTACTCTTGTAGATTAGTCTGTGTTTTCAACAAGTTTAAAAAGACTCGTAACAGAGG	FWD	JS_pool_0	CTGCCAGACCTTTGGTT	CCTCTGTTACGAGTCTT
6160	chr16:3547930-3589548	15973	15997	TTTGCTCCCAGGGTATGCCAGAAC	CCTGCCAGACCTTTGGTTTAATACGACTCACTATAGGAATTTCTACTCTTGTAGATCTCCCAGGGTATGCCAGAACTTTAAAAAGACTCGTAACAGAGG	RVS	JS_pool_0	CTGCCAGACCTTTGGTT	CCTCTGTTACGAGTCTT
6161	chr17:6481144-6547247	58983	59007	TTTGGGAGAGAGTTATGTGGGGGA	CCTGCCAGACCTTTGGTTTAATACGACTCACTATAGGAATTTCTACTCTTGTAGATGGAGAGAGTTATGTGGGGGATTTAAAAAGACTCGTAACAGAGG	RVS	JS_pool_0	CTGCCAGACCTTTGGTT	CCTCTGTTACGAGTCTT
6162	chr17:19238184-19284506	8108	8132	TTTGACATAACCAGGTTCTGCCAC	CCTGCCAGACCTTTGGTTTAATACGACTCACTATAGGAATTTCTACTCTTGTAGATACATAACCAGGTTCTGCCACTTTAAAAAGACTCGTAACAGAGG	RVS	JS_pool_0	CTGCCAGACCTTTGGTT	CCTCTGTTACGAGTCTT
6163	chr7:130033111-130084051	44000	44024	TTTAGTCTGAAAATTTTCTTAACT	CCTGCCAGACCTTTGGTTTAATACGACTCACTATAGGAATTTCTACTCTTGTAGATGTCTGAAAATTTTCTTAACTTTTAAAAAGACTCGTAACAGAGG	RVS	JS_pool_0	CTGCCAGACCTTTGGTT	CCTCTGTTACGAGTCTT
6164	chr7:130033111-130084051	1976	2000	TTTTGCATGAAAAAATAATTGTTA	CCTGCCAGACCTTTGGTTTAATACGACTCACTATAGGAATTTCTACTCTTGTAGATGCATGAAAAAATAATTGTTATTTAAAAAGACTCGTAACAGAGG	FWD	JS_pool_0	CTGCCAGACCTTTGGTT	CCTCTGTTACGAGTCTT
6165	chr5:122680078-122762286	34994	35018	TTTTCATTCTATAACAATAATTCT	CCTGCCAGACCTTTGGTTTAATACGACTCACTATAGGAATTTCTACTCTTGTAGATCATTCTATAACAATAATTCTTTTAAAAAGACTCGTAACAGAGG	RVS	JS_pool_0	CTGCCAGACCTTTGGTT	CCTCTGTTACGAGTCTT
6166	chr12:94699668-94856764	66975	66999	TTTATTGCCTTATTTCTATTATCC	CCTGCCAGACCTTTGGTTTAATACGACTCACTATAGGAATTTCTACTCTTGTAGATTTGCCTTATTTCTATTATCCTTTAAAAAGACTCGTAACAGAGG	FWD	JS_pool_0	CTGCCAGACCTTTGGTT	CCTCTGTTACGAGTCTT
6167	chr8:67973602-68109349	38963	38987	TTTACTATCTATATACACTGAAGA	CCTGCCAGACCTTTGGTTTAATACGACTCACTATAGGAATTTCTACTCTTGTAGATCTATCTATATACACTGAAGATTTAAAAAGACTCGTAACAGAGG	FWD	JS_pool_0	CTGCCAGACCTTTGGTT	CCTCTGTTACGAGTCTT
6168	chr12:94699668-94856764	86327	86351	TTTAGTTCAATTATATGGTCAATT	CCTGCCAGACCTTTGGTTTAATACGACTCACTATAGGAATTTCTACTCTTGTAGATGTTCAATTATATGGTCAATTTTTAAAAAGACTCGTAACAGAGG	RVS	JS_pool_0	CTGCCAGACCTTTGGTT	CCTCTGTTACGAGTCTT
6169	chr6:135604609-135821903	85963	85987	TTTGAGACAGCATCAACACAGTTA	CCTGCCAGACCTTTGGTTTAATACGACTCACTATAGGAATTTCTACTCTTGTAGATAGACAGCATCAACACAGTTATTTAAAAAGACTCGTAACAGAGG	FWD	JS_pool_0	CTGCCAGACCTTTGGTT	CCTCTGTTACGAGTCTT
6170	chr11:61126472-61137477	5869	5893	TTTTGAGATAGGGTCTTTGTCACC	CCTGCCAGACCTTTGGTTTAATACGACTCACTATAGGAATTTCTACTCTTGTAGATGAGATAGGGTCTTTGTCACCTTTAAAAAGACTCGTAACAGAGG	RVS	JS_pool_0	CTGCCAGACCTTTGGTT	CCTCTGTTACGAGTCTT
6171	chr1:5922367-6055533	12893	12917	TTTCTCCACAAGCATCGCCACCAC	CCTGCCAGACCTTTGGTTTAATACGACTCACTATAGGAATTTCTACTCTTGTAGATTCCACAAGCATCGCCACCACTTTAAAAAGACTCGTAACAGAGG	FWD	JS_pool_0	CTGCCAGACCTTTGGTT	CCTCTGTTACGAGTCTT
6172	chr12:94699668-94856764	116973	116997	TTTGGTTGTTTCTGGTTACAATGA	CCTGCCAGACCTTTGGTTTAATACGACTCACTATAGGAATTTCTACTCTTGTAGATGTTGTTTCTGGTTACAATGATTTAAAAAGACTCGTAACAGAGG	FWD	JS_pool_0	CTGCCAGACCTTTGGTT	CCTCTGTTACGAGTCTT
6173	chr12:94699668-94856764	74967	74991	TTTCCACGTTTTGGGAGGCATCTG	CCTGCCAGACCTTTGGTTTAATACGACTCACTATAGGAATTTCTACTCTTGTAGATCACGTTTTGGGAGGCATCTGTTTAAAAAGACTCGTAACAGAGG	FWD	JS_pool_0	CTGCCAGACCTTTGGTT	CCTCTGTTACGAGTCTT
6174	chr16:53632650-53740850	24017	24041	TTTGGAGAGACGTGTTTTCACCAT	CCTGCCAGACCTTTGGTTTAATACGACTCACTATAGGAATTTCTACTCTTGTAGATGAGAGACGTGTTTTCACCATTTTAAAAAGACTCGTAACAGAGG	RVS	JS_pool_0	CTGCCAGACCTTTGGTT	CCTCTGTTACGAGTCTT
6175	chr12:94699668-94856764	51935	51959	TTTCCTGGCTCTGCTTTCCAGGGA	CCTGCCAGACCTTTGGTTTAATACGACTCACTATAGGAATTTCTACTCTTGTAGATCTGGCTCTGCTTTCCAGGGATTTAAAAAGACTCGTAACAGAGG	RVS	JS_pool_0	CTGCCAGACCTTTGGTT	CCTCTGTTACGAGTCTT
6176	chr13:73353229-73591092	207103	207127	TTTCTGGTCTTAACTTTTTCATCA	CCTGCCAGACCTTTGGTTTAATACGACTCACTATAGGAATTTCTACTCTTGTAGATTGGTCTTAACTTTTTCATCATTTAAAAAGACTCGTAACAGAGG	RVS	JS_pool_0	CTGCCAGACCTTTGGTT	CCTCTGTTACGAGTCTT
6177	chr8:94764071-94831962	41979	42003	TTTTTATCCATGTAGTCCTTTGTT	CCTGCCAGACCTTTGGTTTAATACGACTCACTATAGGAATTTCTACTCTTGTAGATTATCCATGTAGTCCTTTGTTTTTAAAAAGACTCGTAACAGAGG	FWD	JS_pool_0	CTGCCAGACCTTTGGTT	CCTCTGTTACGAGTCTT
6178	chr16:27558467-27792192	183089	183113	TTTTGAAAACATCATGTGATCCAG	CCTGCCAGACCTTTGGTTTAATACGACTCACTATAGGAATTTCTACTCTTGTAGATGAAAACATCATGTGATCCAGTTTAAAAAGACTCGTAACAGAGG	RVS	JS_pool_0	CTGCCAGACCTTTGGTT	CCTCTGTTACGAGTCTT
6179	chr12:88442289-88538993	45977	46001	TTTGTACAGACCTAATATCAAATA	CCTGCCAGACCTTTGGTTTAATACGACTCACTATAGGAATTTCTACTCTTGTAGATTACAGACCTAATATCAAATATTTAAAAAGACTCGTAACAGAGG	FWD	JS_pool_0	CTGCCAGACCTTTGGTT	CCTCTGTTACGAGTCTT
6180	chr10:104260718-104393714	72008	72032	TTTCCACTGACCACTGAGTCTGCC	CCTGCCAGACCTTTGGTTTAATACGACTCACTATAGGAATTTCTACTCTTGTAGATCACTGACCACTGAGTCTGCCTTTAAAAAGACTCGTAACAGAGG	RVS	JS_pool_0	CTGCCAGACCTTTGGTT	CCTCTGTTACGAGTCTT
6181	chr6:135604609-135821903	31987	32011	TTTCCAAATGGATAATCCTCTATG	CCTGCCAGACCTTTGGTTTAATACGACTCACTATAGGAATTTCTACTCTTGTAGATCAAATGGATAATCCTCTATGTTTAAAAAGACTCGTAACAGAGG	FWD	JS_pool_0	CTGCCAGACCTTTGGTT	CCTCTGTTACGAGTCTT
6182	chr10:104260718-104393714	77012	77036	TTTAAACTCGTAGTCCTGGCCAGG	CCTGCCAGACCTTTGGTTTAATACGACTCACTATAGGAATTTCTACTCTTGTAGATAACTCGTAGTCCTGGCCAGGTTTAAAAAGACTCGTAACAGAGG	RVS	JS_pool_0	CTGCCAGACCTTTGGTT	CCTCTGTTACGAGTCTT
6183	chr3:132398952-132444303	8991	9015	TTTATGAAACCTTGGGGCGATTTC	CCTGCCAGACCTTTGGTTTAATACGACTCACTATAGGAATTTCTACTCTTGTAGATTGAAACCTTGGGGCGATTTCTTTAAAAAGACTCGTAACAGAGG	RVS	JS_pool_0	CTGCCAGACCTTTGGTT	CCTCTGTTACGAGTCTT
6184	chr13:73353229-73591092	71982	72006	TTTACAACAGCTGCTCCAGATGGG	CCTGCCAGACCTTTGGTTTAATACGACTCACTATAGGAATTTCTACTCTTGTAGATCAACAGCTGCTCCAGATGGGTTTAAAAAGACTCGTAACAGAGG	RVS	JS_pool_0	CTGCCAGACCTTTGGTT	CCTCTGTTACGAGTCTT
6185	chrX:13749831-13787980	36992	37016	TTTTTTGAGCTCTGATTACATGGA	CCTGCCAGACCTTTGGTTTAATACGACTCACTATAGGAATTTCTACTCTTGTAGATTTGAGCTCTGATTACATGGATTTAAAAAGACTCGTAACAGAGG	RVS	JS_pool_0	CTGCCAGACCTTTGGTT	CCTCTGTTACGAGTCTT
6186	chr16:27558467-27792192	4015	4039	TTTAGTCTTCCCATCTGCAAAGTG	CCTGCCAGACCTTTGGTTTAATACGACTCACTATAGGAATTTCTACTCTTGTAGATGTCTTCCCATCTGCAAAGTGTTTAAAAAGACTCGTAACAGAGG	RVS	JS_pool_0	CTGCCAGACCTTTGGTT	CCTCTGTTACGAGTCTT
6187	chr1:5922367-6055533	93996	94020	TTTTGCTCCTGGGGGTGCGTGTGC	CCTGCCAGACCTTTGGTTTAATACGACTCACTATAGGAATTTCTACTCTTGTAGATGCTCCTGGGGGTGCGTGTGCTTTAAAAAGACTCGTAACAGAGG	RVS	JS_pool_0	CTGCCAGACCTTTGGTT	CCTCTGTTACGAGTCTT
6188	chr8:94764071-94831962	67862	67886	TTTGTCTCTGAGCACATACTGTTC	CCTGCCAGACCTTTGGTTTAATACGACTCACTATAGGAATTTCTACTCTTGTAGATTCTCTGAGCACATACTGTTCTTTAAAAAGACTCGTAACAGAGG	RVS	JS_pool_0	CTGCCAGACCTTTGGTT	CCTCTGTTACGAGTCTT
6189	chr3:93695982-93775022	8980	9004	TTTTTATCCCCCTAGTTCTTCTTG	CCTGCCAGACCTTTGGTTTAATACGACTCACTATAGGAATTTCTACTCTTGTAGATTATCCCCCTAGTTCTTCTTGTTTAAAAAGACTCGTAACAGAGG	FWD	JS_pool_0	CTGCCAGACCTTTGGTT	CCTCTGTTACGAGTCTT
6190	chr1:3728144-3776797	21953	21977	TTTCTATTAAGACAGTTATATTTT	CCTGCCAGACCTTTGGTTTAATACGACTCACTATAGGAATTTCTACTCTTGTAGATTATTAAGACAGTTATATTTTTTTAAAAAGACTCGTAACAGAGG	FWD	JS_pool_0	CTGCCAGACCTTTGGTT	CCTCTGTTACGAGTCTT
6191	chr16:75571514-75593184	7982	8006	TTTCCTGCATGGCTACGCTAGGTA	CCTGCCAGACCTTTGGTTTAATACGACTCACTATAGGAATTTCTACTCTTGTAGATCTGCATGGCTACGCTAGGTATTTAAAAAGACTCGTAACAGAGG	RVS	JS_pool_0	CTGCCAGACCTTTGGTT	CCTCTGTTACGAGTCTT
6192	chr4:15468488-15603680	50003	50027	TTTGTTCTTTATGTGTAAGATAGT	CCTGCCAGACCTTTGGTTTAATACGACTCACTATAGGAATTTCTACTCTTGTAGATTTCTTTATGTGTAAGATAGTTTTAAAAAGACTCGTAACAGAGG	RVS	JS_pool_0	CTGCCAGACCTTTGGTT	CCTCTGTTACGAGTCTT
6193	chr16:27558467-27792192	175959	175983	TTTCACACCTCCATGCCTGTGAAC	CCTGCCAGACCTTTGGTTTAATACGACTCACTATAGGAATTTCTACTCTTGTAGATACACCTCCATGCCTGTGAACTTTAAAAAGACTCGTAACAGAGG	RVS	JS_pool_0	CTGCCAGACCTTTGGTT	CCTCTGTTACGAGTCTT
6194	chr8:67973602-68109349	79037	79061	TTTTTTTCTTCCCAAAAGATTTGT	CCTGCCAGACCTTTGGTTTAATACGACTCACTATAGGAATTTCTACTCTTGTAGATTTTCTTCCCAAAAGATTTGTTTTAAAAAGACTCGTAACAGAGG	FWD	JS_pool_0	CTGCCAGACCTTTGGTT	CCTCTGTTACGAGTCTT
6195	chr16:27558467-27792192	17005	17029	TTTGGAAGCCCAAGTTCAGTTGAA	CCTGCCAGACCTTTGGTTTAATACGACTCACTATAGGAATTTCTACTCTTGTAGATGAAGCCCAAGTTCAGTTGAATTTAAAAAGACTCGTAACAGAGG	FWD	JS_pool_0	CTGCCAGACCTTTGGTT	CCTCTGTTACGAGTCTT
6196	chr12:94699668-94856764	91001	91025	TTTGAAAACTTCAAAGTAGAGCTG	CCTGCCAGACCTTTGGTTTAATACGACTCACTATAGGAATTTCTACTCTTGTAGATAAAACTTCAAAGTAGAGCTGTTTAAAAAGACTCGTAACAGAGG	RVS	JS_pool_0	CTGCCAGACCTTTGGTT	CCTCTGTTACGAGTCTT
6197	chr3:132398952-132444303	34996	35020	TTTATACAGATGAAACCCAGCCTG	CCTGCCAGACCTTTGGTTTAATACGACTCACTATAGGAATTTCTACTCTTGTAGATTACAGATGAAACCCAGCCTGTTTAAAAAGACTCGTAACAGAGG	RVS	JS_pool_0	CTGCCAGACCTTTGGTT	CCTCTGTTACGAGTCTT
6198	chr11:125750508-125771041	12971	12995	TTTGGACCGGGATAAGAGAATATT	CCTGCCAGACCTTTGGTTTAATACGACTCACTATAGGAATTTCTACTCTTGTAGATGACCGGGATAAGAGAATATTTTTAAAAAGACTCGTAACAGAGG	FWD	JS_pool_0	CTGCCAGACCTTTGGTT	CCTCTGTTACGAGTCTT
6199	chr1:200609434-200642126	7001	7025	TTTCACTTTTGAAAGTTTTCTTTC	CCTGCCAGACCTTTGGTTTAATACGACTCACTATAGGAATTTCTACTCTTGTAGATACTTTTGAAAGTTTTCTTTCTTTAAAAAGACTCGTAACAGAGG	RVS	JS_pool_0	CTGCCAGACCTTTGGTT	CCTCTGTTACGAGTCTT
6200	chr14:58891102-59016049	49976	50000	TTTTGTGATTGCATAAAATGAATA	CCTGCCAGACCTTTGGTTTAATACGACTCACTATAGGAATTTCTACTCTTGTAGATGTGATTGCATAAAATGAATATTTAAAAAGACTCGTAACAGAGG	FWD	JS_pool_0	CTGCCAGACCTTTGGTT	CCTCTGTTACGAGTCTT
6201	chr4:15468488-15603680	43002	43026	TTTATGTTTACATAAAAAAATACT	CCTGCCAGACCTTTGGTTTAATACGACTCACTATAGGAATTTCTACTCTTGTAGATTGTTTACATAAAAAAATACTTTTAAAAAGACTCGTAACAGAGG	RVS	JS_pool_0	CTGCCAGACCTTTGGTT	CCTCTGTTACGAGTCTT
6202	chr2:232060259-232241090	23040	23064	TTTGGTGTTCCAAGGTGGAGTTCA	CCTGCCAGACCTTTGGTTTAATACGACTCACTATAGGAATTTCTACTCTTGTAGATGTGTTCCAAGGTGGAGTTCATTTAAAAAGACTCGTAACAGAGG	FWD	JS_pool_0	CTGCCAGACCTTTGGTT	CCTCTGTTACGAGTCTT
6203	chr16:27558467-27792192	210964	210988	TTTGTTTGCCTGGCAAGCTGCACT	CCTGCCAGACCTTTGGTTTAATACGACTCACTATAGGAATTTCTACTCTTGTAGATTTTGCCTGGCAAGCTGCACTTTTAAAAAGACTCGTAACAGAGG	RVS	JS_pool_0	CTGCCAGACCTTTGGTT	CCTCTGTTACGAGTCTT
6204	chr2:232060259-232241090	30983	31007	TTTCAATTATCACTGTCTGAATTC	CCTGCCAGACCTTTGGTTTAATACGACTCACTATAGGAATTTCTACTCTTGTAGATAATTATCACTGTCTGAATTCTTTAAAAAGACTCGTAACAGAGG	RVS	JS_pool_0	CTGCCAGACCTTTGGTT	CCTCTGTTACGAGTCTT
6205	chr1:200609434-200642126	30000	30024	TTTTGGGCCCAACGGGCAGAAGTG	CCTGCCAGACCTTTGGTTTAATACGACTCACTATAGGAATTTCTACTCTTGTAGATGGGCCCAACGGGCAGAAGTGTTTAAAAAGACTCGTAACAGAGG	RVS	JS_pool_0	CTGCCAGACCTTTGGTT	CCTCTGTTACGAGTCTT
6206	chr16:3547930-3589548	13941	13965	TTTTTAACATGCATTCAACCACTA	CCTGCCAGACCTTTGGTTTAATACGACTCACTATAGGAATTTCTACTCTTGTAGATTAACATGCATTCAACCACTATTTAAAAAGACTCGTAACAGAGG	RVS	JS_pool_0	CTGCCAGACCTTTGGTT	CCTCTGTTACGAGTCTT
6207	chr13:73353229-73591092	106996	107020	TTTTTCAGTAATATATAGCTCAAG	CCTGCCAGACCTTTGGTTTAATACGACTCACTATAGGAATTTCTACTCTTGTAGATTCAGTAATATATAGCTCAAGTTTAAAAAGACTCGTAACAGAGG	RVS	JS_pool_0	CTGCCAGACCTTTGGTT	CCTCTGTTACGAGTCTT
6208	chr2:232596634-232649037	16155	16179	TTTCAGCAACGCCCCCAATCTACT	CCTGCCAGACCTTTGGTTTAATACGACTCACTATAGGAATTTCTACTCTTGTAGATAGCAACGCCCCCAATCTACTTTTAAAAAGACTCGTAACAGAGG	RVS	JS_pool_0	CTGCCAGACCTTTGGTT	CCTCTGTTACGAGTCTT
6209	chr5:122680078-122762286	12058	12082	TTTAAAAAGCTAACAATATGCTTT	CCTGCCAGACCTTTGGTTTAATACGACTCACTATAGGAATTTCTACTCTTGTAGATAAAAGCTAACAATATGCTTTTTTAAAAAGACTCGTAACAGAGG	RVS	JS_pool_0	CTGCCAGACCTTTGGTT	CCTCTGTTACGAGTCTT
6210	chr13:73353229-73591092	53971	53995	TTTGAAACTTGTGTATGCTTCTTG	CCTGCCAGACCTTTGGTTTAATACGACTCACTATAGGAATTTCTACTCTTGTAGATAAACTTGTGTATGCTTCTTGTTTAAAAAGACTCGTAACAGAGG	FWD	JS_pool_0	CTGCCAGACCTTTGGTT	CCTCTGTTACGAGTCTT
6211	chr16:27558467-27792192	31952	31976	TTTATCATGCAGTGTTGGAAAAAA	CCTGCCAGACCTTTGGTTTAATACGACTCACTATAGGAATTTCTACTCTTGTAGATTCATGCAGTGTTGGAAAAAATTTAAAAAGACTCGTAACAGAGG	FWD	JS_pool_0	CTGCCAGACCTTTGGTT	CCTCTGTTACGAGTCTT
6212	chr15:90170700-90201682	8666	8690	TTTGTCACACCCAGGCCTGCCCTA	CCTGCCAGACCTTTGGTTTAATACGACTCACTATAGGAATTTCTACTCTTGTAGATTCACACCCAGGCCTGCCCTATTTAAAAAGACTCGTAACAGAGG	FWD	JS_pool_0	CTGCCAGACCTTTGGTT	CCTCTGTTACGAGTCTT
6213	chrX:13749831-13787980	35992	36016	TTTCTCTTCTTGCCTTCTGTGTCC	CCTGCCAGACCTTTGGTTTAATACGACTCACTATAGGAATTTCTACTCTTGTAGATTCTTCTTGCCTTCTGTGTCCTTTAAAAAGACTCGTAACAGAGG	FWD	JS_pool_0	CTGCCAGACCTTTGGTT	CCTCTGTTACGAGTCTT
6214	chr5:122680078-122762286	65019	65043	TTTCCATTAGTAAGGCTCTAAGTA	CCTGCCAGACCTTTGGTTTAATACGACTCACTATAGGAATTTCTACTCTTGTAGATCATTAGTAAGGCTCTAAGTATTTAAAAAGACTCGTAACAGAGG	RVS	JS_pool_0	CTGCCAGACCTTTGGTT	CCTCTGTTACGAGTCTT
6215	chr12:94699668-94856764	49160	49184	TTTGGGTATGTTGCATTTTTATTT	CCTGCCAGACCTTTGGTTTAATACGACTCACTATAGGAATTTCTACTCTTGTAGATGGTATGTTGCATTTTTATTTTTTAAAAAGACTCGTAACAGAGG	RVS	JS_pool_0	CTGCCAGACCTTTGGTT	CCTCTGTTACGAGTCTT
6216	chr16:27558467-27792192	181983	182007	TTTGGCTCATGTAAGAGAAGACGC	CCTGCCAGACCTTTGGTTTAATACGACTCACTATAGGAATTTCTACTCTTGTAGATGCTCATGTAAGAGAAGACGCTTTAAAAAGACTCGTAACAGAGG	FWD	JS_pool_0	CTGCCAGACCTTTGGTT	CCTCTGTTACGAGTCTT
6217	chr1:5922367-6055533	6978	7002	TTTGTATTTGTGCATCTGTGTACA	CCTGCCAGACCTTTGGTTTAATACGACTCACTATAGGAATTTCTACTCTTGTAGATTATTTGTGCATCTGTGTACATTTAAAAAGACTCGTAACAGAGG	RVS	JS_pool_0	CTGCCAGACCTTTGGTT	CCTCTGTTACGAGTCTT
6218	chr2:232060259-232241090	21045	21069	TTTGAGGTCTCCAGATCAATGCCC	CCTGCCAGACCTTTGGTTTAATACGACTCACTATAGGAATTTCTACTCTTGTAGATAGGTCTCCAGATCAATGCCCTTTAAAAAGACTCGTAACAGAGG	RVS	JS_pool_0	CTGCCAGACCTTTGGTT	CCTCTGTTACGAGTCTT
6219	chr5:37105829-37252530	27010	27034	TTTACTCTGTTGATTATTTTGCTG	CCTGCCAGACCTTTGGTTTAATACGACTCACTATAGGAATTTCTACTCTTGTAGATCTCTGTTGATTATTTTGCTGTTTAAAAAGACTCGTAACAGAGG	FWD	JS_pool_0	CTGCCAGACCTTTGGTT	CCTCTGTTACGAGTCTT
6220	chr14:45428392-45544134	80019	80043	TTTTCTCCACAGGCAGGTCATCCC	CCTGCCAGACCTTTGGTTTAATACGACTCACTATAGGAATTTCTACTCTTGTAGATCTCCACAGGCAGGTCATCCCTTTAAAAAGACTCGTAACAGAGG	FWD	JS_pool_0	CTGCCAGACCTTTGGTT	CCTCTGTTACGAGTCTT
6221	chr22:39049657-39070355	5139	5163	TTTCCCCCATATGATAAGACAAAG	CCTGCCAGACCTTTGGTTTAATACGACTCACTATAGGAATTTCTACTCTTGTAGATCCCCATATGATAAGACAAAGTTTAAAAAGACTCGTAACAGAGG	RVS	JS_pool_0	CTGCCAGACCTTTGGTT	CCTCTGTTACGAGTCTT
6222	chr1:5922367-6055533	130217	130241	TTTGCGAGCGCCAGCCAATCGGTG	CCTGCCAGACCTTTGGTTTAATACGACTCACTATAGGAATTTCTACTCTTGTAGATCGAGCGCCAGCCAATCGGTGTTTAAAAAGACTCGTAACAGAGG	FWD	JS_pool_0	CTGCCAGACCTTTGGTT	CCTCTGTTACGAGTCTT
6223	chr12:88442289-88538993	79988	80012	TTTTGAAAAGGCTTCCCAAGTTAT	CCTGCCAGACCTTTGGTTTAATACGACTCACTATAGGAATTTCTACTCTTGTAGATGAAAAGGCTTCCCAAGTTATTTTAAAAAGACTCGTAACAGAGG	FWD	JS_pool_0	CTGCCAGACCTTTGGTT	CCTCTGTTACGAGTCTT
6224	chr16:27558467-27792192	77030	77054	TTTCAAAGGGAAACTTACAGGAAA	CCTGCCAGACCTTTGGTTTAATACGACTCACTATAGGAATTTCTACTCTTGTAGATAAAGGGAAACTTACAGGAAATTTAAAAAGACTCGTAACAGAGG	RVS	JS_pool_0	CTGCCAGACCTTTGGTT	CCTCTGTTACGAGTCTT
6225	chr8:94764071-94831962	36003	36027	TTTATTGTGTTGGGTACAAGGTGG	CCTGCCAGACCTTTGGTTTAATACGACTCACTATAGGAATTTCTACTCTTGTAGATTTGTGTTGGGTACAAGGTGGTTTAAAAAGACTCGTAACAGAGG	RVS	JS_pool_0	CTGCCAGACCTTTGGTT	CCTCTGTTACGAGTCTT
6226	chr2:232596634-232649037	28003	28027	TTTCTATGGGAAAGCCCTCAGGAG	CCTGCCAGACCTTTGGTTTAATACGACTCACTATAGGAATTTCTACTCTTGTAGATTATGGGAAAGCCCTCAGGAGTTTAAAAAGACTCGTAACAGAGG	RVS	JS_pool_0	CTGCCAGACCTTTGGTT	CCTCTGTTACGAGTCTT
6227	chr16:3547930-3589548	32049	32073	TTTCTGATTATAATGATAATAATA	CCTGCCAGACCTTTGGTTTAATACGACTCACTATAGGAATTTCTACTCTTGTAGATTGATTATAATGATAATAATATTTAAAAAGACTCGTAACAGAGG	RVS	JS_pool_0	CTGCCAGACCTTTGGTT	CCTCTGTTACGAGTCTT
6228	chr14:58891102-59016049	83965	83989	TTTGAACATAGGTACTTTTTGCAT	CCTGCCAGACCTTTGGTTTAATACGACTCACTATAGGAATTTCTACTCTTGTAGATAACATAGGTACTTTTTGCATTTTAAAAAGACTCGTAACAGAGG	FWD	JS_pool_0	CTGCCAGACCTTTGGTT	CCTCTGTTACGAGTCTT
6229	chr1:5922367-6055533	14160	14184	TTTGAGCACCAACGCCTTGCTGGC	CCTGCCAGACCTTTGGTTTAATACGACTCACTATAGGAATTTCTACTCTTGTAGATAGCACCAACGCCTTGCTGGCTTTAAAAAGACTCGTAACAGAGG	FWD	JS_pool_0	CTGCCAGACCTTTGGTT	CCTCTGTTACGAGTCTT
6230	chr8:94764071-94831962	54950	54974	TTTCAGACTGGGAGATGATATTCT	CCTGCCAGACCTTTGGTTTAATACGACTCACTATAGGAATTTCTACTCTTGTAGATAGACTGGGAGATGATATTCTTTTAAAAAGACTCGTAACAGAGG	FWD	JS_pool_0	CTGCCAGACCTTTGGTT	CCTCTGTTACGAGTCTT
6231	chr3:93695982-93775022	14981	15005	TTTTCTTGGTGGCTTTAGGAACAG	CCTGCCAGACCTTTGGTTTAATACGACTCACTATAGGAATTTCTACTCTTGTAGATCTTGGTGGCTTTAGGAACAGTTTAAAAAGACTCGTAACAGAGG	FWD	JS_pool_0	CTGCCAGACCTTTGGTT	CCTCTGTTACGAGTCTT
6232	chr16:27558467-27792192	45974	45998	TTTCTTTCTCAGTTCACCTGGCAG	CCTGCCAGACCTTTGGTTTAATACGACTCACTATAGGAATTTCTACTCTTGTAGATTTTCTCAGTTCACCTGGCAGTTTAAAAAGACTCGTAACAGAGG	FWD	JS_pool_0	CTGCCAGACCTTTGGTT	CCTCTGTTACGAGTCTT
6233	chr2:232596634-232649037	47996	48020	TTTAGTAAAGCACTGTTTTCTTGG	CCTGCCAGACCTTTGGTTTAATACGACTCACTATAGGAATTTCTACTCTTGTAGATGTAAAGCACTGTTTTCTTGGTTTAAAAAGACTCGTAACAGAGG	RVS	JS_pool_0	CTGCCAGACCTTTGGTT	CCTCTGTTACGAGTCTT
6234	chr16:27558467-27792192	51017	51041	TTTGCTGCAACCTCCACCTCCCAA	CCTGCCAGACCTTTGGTTTAATACGACTCACTATAGGAATTTCTACTCTTGTAGATCTGCAACCTCCACCTCCCAATTTAAAAAGACTCGTAACAGAGG	RVS	JS_pool_0	CTGCCAGACCTTTGGTT	CCTCTGTTACGAGTCTT
6235	chr12:94699668-94856764	83886	83910	TTTGCTGGTTGCTAAGACCTTGGG	CCTGCCAGACCTTTGGTTTAATACGACTCACTATAGGAATTTCTACTCTTGTAGATCTGGTTGCTAAGACCTTGGGTTTAAAAAGACTCGTAACAGAGG	RVS	JS_pool_0	CTGCCAGACCTTTGGTT	CCTCTGTTACGAGTCTT
6236	chr10:104260718-104393714	91969	91993	TTTGGTTGGGAGAGAATGGCTGTA	CCTGCCAGACCTTTGGTTTAATACGACTCACTATAGGAATTTCTACTCTTGTAGATGTTGGGAGAGAATGGCTGTATTTAAAAAGACTCGTAACAGAGG	FWD	JS_pool_0	CTGCCAGACCTTTGGTT	CCTCTGTTACGAGTCTT
6237	chr8:67973602-68109349	100887	100911	TTTGCCTTGAAGAGGAGGGTGAGG	CCTGCCAGACCTTTGGTTTAATACGACTCACTATAGGAATTTCTACTCTTGTAGATCCTTGAAGAGGAGGGTGAGGTTTAAAAAGACTCGTAACAGAGG	FWD	JS_pool_0	CTGCCAGACCTTTGGTT	CCTCTGTTACGAGTCTT
6238	chr12:88442289-88538993	91002	91026	TTTGGAAGAAGTAGAAAAAGCTGG	CCTGCCAGACCTTTGGTTTAATACGACTCACTATAGGAATTTCTACTCTTGTAGATGAAGAAGTAGAAAAAGCTGGTTTAAAAAGACTCGTAACAGAGG	RVS	JS_pool_0	CTGCCAGACCTTTGGTT	CCTCTGTTACGAGTCTT
6239	chr2:27666739-27715678	3925	3949	TTTCGCTTCCTCACCAGGTTGAAG	CCTGCCAGACCTTTGGTTTAATACGACTCACTATAGGAATTTCTACTCTTGTAGATGCTTCCTCACCAGGTTGAAGTTTAAAAAGACTCGTAACAGAGG	FWD	JS_pool_0	CTGCCAGACCTTTGGTT	CCTCTGTTACGAGTCTT
6240	chr1:5922367-6055533	48053	48077	TTTCTCCGGAGGTCTGGGTTATCC	CCTGCCAGACCTTTGGTTTAATACGACTCACTATAGGAATTTCTACTCTTGTAGATTCCGGAGGTCTGGGTTATCCTTTAAAAAGACTCGTAACAGAGG	RVS	JS_pool_0	CTGCCAGACCTTTGGTT	CCTCTGTTACGAGTCTT
6241	chr14:45428392-45544134	80980	81004	TTTAGAAACTAAGTAACACACTTA	CCTGCCAGACCTTTGGTTTAATACGACTCACTATAGGAATTTCTACTCTTGTAGATGAAACTAAGTAACACACTTATTTAAAAAGACTCGTAACAGAGG	FWD	JS_pool_0	CTGCCAGACCTTTGGTT	CCTCTGTTACGAGTCTT
6242	chr5:37105829-37252530	111013	111037	TTTATCTATACAGTATTTAGTAGT	CCTGCCAGACCTTTGGTTTAATACGACTCACTATAGGAATTTCTACTCTTGTAGATTCTATACAGTATTTAGTAGTTTTAAAAAGACTCGTAACAGAGG	RVS	JS_pool_0	CTGCCAGACCTTTGGTT	CCTCTGTTACGAGTCTT
6243	chr10:104260718-104393714	21972	21996	TTTCACAGCCTTAGGTTATCACCT	CCTGCCAGACCTTTGGTTTAATACGACTCACTATAGGAATTTCTACTCTTGTAGATACAGCCTTAGGTTATCACCTTTTAAAAAGACTCGTAACAGAGG	FWD	JS_pool_0	CTGCCAGACCTTTGGTT	CCTCTGTTACGAGTCTT
6244	chr16:27558467-27792192	85921	85945	TTTAACCCTTAGAAAAGAAAGCCT	CCTGCCAGACCTTTGGTTTAATACGACTCACTATAGGAATTTCTACTCTTGTAGATACCCTTAGAAAAGAAAGCCTTTTAAAAAGACTCGTAACAGAGG	FWD	JS_pool_0	CTGCCAGACCTTTGGTT	CCTCTGTTACGAGTCTT
6245	chr12:94699668-94856764	141975	141999	TTTAACACAGAAAGATGGTAAAGA	CCTGCCAGACCTTTGGTTTAATACGACTCACTATAGGAATTTCTACTCTTGTAGATACACAGAAAGATGGTAAAGATTTAAAAAGACTCGTAACAGAGG	FWD	JS_pool_0	CTGCCAGACCTTTGGTT	CCTCTGTTACGAGTCTT
6246	chr14:45428392-45544134	68976	69000	TTTCATGCAGGCTAAAGTTTCTAT	CCTGCCAGACCTTTGGTTTAATACGACTCACTATAGGAATTTCTACTCTTGTAGATATGCAGGCTAAAGTTTCTATTTTAAAAAGACTCGTAACAGAGG	FWD	JS_pool_0	CTGCCAGACCTTTGGTT	CCTCTGTTACGAGTCTT
6247	chr2:232060259-232241090	172049	172073	TTTAAGAAGGAACAACAGGAAACC	CCTGCCAGACCTTTGGTTTAATACGACTCACTATAGGAATTTCTACTCTTGTAGATAGAAGGAACAACAGGAAACCTTTAAAAAGACTCGTAACAGAGG	RVS	JS_pool_0	CTGCCAGACCTTTGGTT	CCTCTGTTACGAGTCTT
6248	chr10:97422652-97456900	15001	15025	TTTAAGAATCAAGAATTTCCCAGA	CCTGCCAGACCTTTGGTTTAATACGACTCACTATAGGAATTTCTACTCTTGTAGATAGAATCAAGAATTTCCCAGATTTAAAAAGACTCGTAACAGAGG	RVS	JS_pool_0	CTGCCAGACCTTTGGTT	CCTCTGTTACGAGTCTT
6249	chr16:27558467-27792192	19948	19972	TTTGTCCTCCAAAAATATTGTGTT	CCTGCCAGACCTTTGGTTTAATACGACTCACTATAGGAATTTCTACTCTTGTAGATTCCTCCAAAAATATTGTGTTTTTAAAAAGACTCGTAACAGAGG	FWD	JS_pool_0	CTGCCAGACCTTTGGTT	CCTCTGTTACGAGTCTT
6250	chr10:104260718-104393714	23990	24014	TTTTAGCTCATTCAAGAGCACTTC	CCTGCCAGACCTTTGGTTTAATACGACTCACTATAGGAATTTCTACTCTTGTAGATAGCTCATTCAAGAGCACTTCTTTAAAAAGACTCGTAACAGAGG	FWD	JS_pool_0	CTGCCAGACCTTTGGTT	CCTCTGTTACGAGTCTT
6251	chr2:232060259-232241090	91847	91871	TTTCCCAAGGCAACAGACAGAATA	CCTGCCAGACCTTTGGTTTAATACGACTCACTATAGGAATTTCTACTCTTGTAGATCCAAGGCAACAGACAGAATATTTAAAAAGACTCGTAACAGAGG	RVS	JS_pool_0	CTGCCAGACCTTTGGTT	CCTCTGTTACGAGTCTT
6252	chr2:110880412-110965639	41001	41025	TTTTAGTCGAGGTGAGGTTTCGCT	CCTGCCAGACCTTTGGTTTAATACGACTCACTATAGGAATTTCTACTCTTGTAGATAGTCGAGGTGAGGTTTCGCTTTTAAAAAGACTCGTAACAGAGG	FWD	JS_pool_0	CTGCCAGACCTTTGGTT	CCTCTGTTACGAGTCTT
6253	chr13:73353229-73591092	100976	101000	TTTCTTGGAGATCATTCACAAGCC	CCTGCCAGACCTTTGGTTTAATACGACTCACTATAGGAATTTCTACTCTTGTAGATTTGGAGATCATTCACAAGCCTTTAAAAAGACTCGTAACAGAGG	FWD	JS_pool_0	CTGCCAGACCTTTGGTT	CCTCTGTTACGAGTCTT
6254	chr1:5922367-6055533	112006	112030	TTTAAGCTGTTGCTGGAGAATCAC	CCTGCCAGACCTTTGGTTTAATACGACTCACTATAGGAATTTCTACTCTTGTAGATAGCTGTTGCTGGAGAATCACTTTAAAAAGACTCGTAACAGAGG	FWD	JS_pool_0	CTGCCAGACCTTTGGTT	CCTCTGTTACGAGTCTT
6255	chr2:110880412-110965639	76013	76037	TTTATTGAACAATGAGGGACTAGG	CCTGCCAGACCTTTGGTTTAATACGACTCACTATAGGAATTTCTACTCTTGTAGATTTGAACAATGAGGGACTAGGTTTAAAAAGACTCGTAACAGAGG	RVS	JS_pool_0	CTGCCAGACCTTTGGTT	CCTCTGTTACGAGTCTT
6256	chr5:122680078-122762286	4962	4986	TTTAAAAAAAAAGGGCCGGGCAAT	CCTGCCAGACCTTTGGTTTAATACGACTCACTATAGGAATTTCTACTCTTGTAGATAAAAAAAAGGGCCGGGCAATTTTAAAAAGACTCGTAACAGAGG	FWD	JS_pool_0	CTGCCAGACCTTTGGTT	CCTCTGTTACGAGTCTT
6257	chr11:73723258-73885064	50172	50196	TTTCTGTTGCTTTACATTTGCCGA	CCTGCCAGACCTTTGGTTTAATACGACTCACTATAGGAATTTCTACTCTTGTAGATTGTTGCTTTACATTTGCCGATTTAAAAAGACTCGTAACAGAGG	RVS	JS_pool_0	CTGCCAGACCTTTGGTT	CCTCTGTTACGAGTCTT
6258	chr17:19238184-19284506	32011	32035	TTTGCATGGACCTGCCCACCTAGA	CCTGCCAGACCTTTGGTTTAATACGACTCACTATAGGAATTTCTACTCTTGTAGATCATGGACCTGCCCACCTAGATTTAAAAAGACTCGTAACAGAGG	RVS	JS_pool_0	CTGCCAGACCTTTGGTT	CCTCTGTTACGAGTCTT
6259	chr16:27558467-27792192	14165	14189	TTTGCCTGGCCTGGTCCTTTTTCT	CCTGCCAGACCTTTGGTTTAATACGACTCACTATAGGAATTTCTACTCTTGTAGATCCTGGCCTGGTCCTTTTTCTTTTAAAAAGACTCGTAACAGAGG	FWD	JS_pool_0	CTGCCAGACCTTTGGTT	CCTCTGTTACGAGTCTT
6260	chr1:5922367-6055533	79906	79930	TTTAAAAAATTTTTAATGCGTATG	CCTGCCAGACCTTTGGTTTAATACGACTCACTATAGGAATTTCTACTCTTGTAGATAAAAATTTTTAATGCGTATGTTTAAAAAGACTCGTAACAGAGG	RVS	JS_pool_0	CTGCCAGACCTTTGGTT	CCTCTGTTACGAGTCTT
6261	chr13:73353229-73591092	104994	105018	TTTTTATAGGTACGTAGTACGTAT	CCTGCCAGACCTTTGGTTTAATACGACTCACTATAGGAATTTCTACTCTTGTAGATTATAGGTACGTAGTACGTATTTTAAAAAGACTCGTAACAGAGG	RVS	JS_pool_0	CTGCCAGACCTTTGGTT	CCTCTGTTACGAGTCTT
6262	chr11:73723258-73885064	48192	48216	TTTGAGACGAAGCTTCTGGAGGAA	CCTGCCAGACCTTTGGTTTAATACGACTCACTATAGGAATTTCTACTCTTGTAGATAGACGAAGCTTCTGGAGGAATTTAAAAAGACTCGTAACAGAGG	FWD	JS_pool_0	CTGCCAGACCTTTGGTT	CCTCTGTTACGAGTCTT
6263	chr14:58891102-59016049	79963	79987	TTTCTGTCTAGAATTATTGGATAG	CCTGCCAGACCTTTGGTTTAATACGACTCACTATAGGAATTTCTACTCTTGTAGATTGTCTAGAATTATTGGATAGTTTAAAAAGACTCGTAACAGAGG	FWD	JS_pool_0	CTGCCAGACCTTTGGTT	CCTCTGTTACGAGTCTT
6264	chr16:53632650-53740850	4012	4036	TTTGAGGAGTCTCGCTCTTGTCTC	CCTGCCAGACCTTTGGTTTAATACGACTCACTATAGGAATTTCTACTCTTGTAGATAGGAGTCTCGCTCTTGTCTCTTTAAAAAGACTCGTAACAGAGG	RVS	JS_pool_0	CTGCCAGACCTTTGGTT	CCTCTGTTACGAGTCTT
6265	chr3:56588183-56656364	12907	12931	TTTTATACCTTTATTATAGTTTTA	CCTGCCAGACCTTTGGTTTAATACGACTCACTATAGGAATTTCTACTCTTGTAGATATACCTTTATTATAGTTTTATTTAAAAAGACTCGTAACAGAGG	FWD	JS_pool_0	CTGCCAGACCTTTGGTT	CCTCTGTTACGAGTCTT
6266	chr6:135604609-135821903	77065	77089	TTTAAGGAATTGTCTCAAACATTG	CCTGCCAGACCTTTGGTTTAATACGACTCACTATAGGAATTTCTACTCTTGTAGATAGGAATTGTCTCAAACATTGTTTAAAAAGACTCGTAACAGAGG	RVS	JS_pool_0	CTGCCAGACCTTTGGTT	CCTCTGTTACGAGTCTT
6267	chr14:58891102-59016049	109002	109026	TTTGATTTCTAATTCTTGTACTCA	CCTGCCAGACCTTTGGTTTAATACGACTCACTATAGGAATTTCTACTCTTGTAGATATTTCTAATTCTTGTACTCATTTAAAAAGACTCGTAACAGAGG	RVS	JS_pool_0	CTGCCAGACCTTTGGTT	CCTCTGTTACGAGTCTT
6268	chr14:58891102-59016049	12009	12033	TTTCATACTTCTTCAGACAGATTC	CCTGCCAGACCTTTGGTTTAATACGACTCACTATAGGAATTTCTACTCTTGTAGATATACTTCTTCAGACAGATTCTTTAAAAAGACTCGTAACAGAGG	RVS	JS_pool_0	CTGCCAGACCTTTGGTT	CCTCTGTTACGAGTCTT
6269	chr2:232060259-232241090	78179	78203	TTTTTAGTTTACAGTTTTGTTGAG	CCTGCCAGACCTTTGGTTTAATACGACTCACTATAGGAATTTCTACTCTTGTAGATTAGTTTACAGTTTTGTTGAGTTTAAAAAGACTCGTAACAGAGG	FWD	JS_pool_0	CTGCCAGACCTTTGGTT	CCTCTGTTACGAGTCTT
6270	chr2:27666739-27715678	35972	35996	TTTGTGACCTAGGGTAAAGTATGA	CCTGCCAGACCTTTGGTTTAATACGACTCACTATAGGAATTTCTACTCTTGTAGATTGACCTAGGGTAAAGTATGATTTAAAAAGACTCGTAACAGAGG	FWD	JS_pool_0	CTGCCAGACCTTTGGTT	CCTCTGTTACGAGTCTT
6271	chr16:27558467-27792192	6011	6035	TTTGCATAACTCACTGAACCAACA	CCTGCCAGACCTTTGGTTTAATACGACTCACTATAGGAATTTCTACTCTTGTAGATCATAACTCACTGAACCAACATTTAAAAAGACTCGTAACAGAGG	RVS	JS_pool_0	CTGCCAGACCTTTGGTT	CCTCTGTTACGAGTCTT
6272	chr8:67973602-68109349	117995	118019	TTTCTGCTCTGGAGTAGATCACAG	CCTGCCAGACCTTTGGTTTAATACGACTCACTATAGGAATTTCTACTCTTGTAGATTGCTCTGGAGTAGATCACAGTTTAAAAAGACTCGTAACAGAGG	RVS	JS_pool_0	CTGCCAGACCTTTGGTT	CCTCTGTTACGAGTCTT
6273	chr13:73353229-73591092	232950	232974	TTTGTCGTTTCTGTTATAAGCAGT	CCTGCCAGACCTTTGGTTTAATACGACTCACTATAGGAATTTCTACTCTTGTAGATTCGTTTCTGTTATAAGCAGTTTTAAAAAGACTCGTAACAGAGG	RVS	JS_pool_0	CTGCCAGACCTTTGGTT	CCTCTGTTACGAGTCTT
6274	chr16:27558467-27792192	100013	100037	TTTGGGAAGGAAACTCATTGGCCT	CCTGCCAGACCTTTGGTTTAATACGACTCACTATAGGAATTTCTACTCTTGTAGATGGAAGGAAACTCATTGGCCTTTTAAAAAGACTCGTAACAGAGG	RVS	JS_pool_0	CTGCCAGACCTTTGGTT	CCTCTGTTACGAGTCTT
6275	chrX:13749831-13787980	20972	20996	TTTGGTGTCATTGTGACAGCTTCC	CCTGCCAGACCTTTGGTTTAATACGACTCACTATAGGAATTTCTACTCTTGTAGATGTGTCATTGTGACAGCTTCCTTTAAAAAGACTCGTAACAGAGG	FWD	JS_pool_0	CTGCCAGACCTTTGGTT	CCTCTGTTACGAGTCTT
6276	chr3:56588183-56656364	56011	56035	TTTTGCAAGCTTTTAGAATTGTCT	CCTGCCAGACCTTTGGTTTAATACGACTCACTATAGGAATTTCTACTCTTGTAGATGCAAGCTTTTAGAATTGTCTTTTAAAAAGACTCGTAACAGAGG	FWD	JS_pool_0	CTGCCAGACCTTTGGTT	CCTCTGTTACGAGTCTT
6277	chr3:93695982-93775022	66009	66033	TTTCTACTAGTCCAAATTCATTAT	CCTGCCAGACCTTTGGTTTAATACGACTCACTATAGGAATTTCTACTCTTGTAGATTACTAGTCCAAATTCATTATTTTAAAAAGACTCGTAACAGAGG	RVS	JS_pool_0	CTGCCAGACCTTTGGTT	CCTCTGTTACGAGTCTT
6278	chr3:93695982-93775022	61974	61998	TTTATGCAGAAATAAAAACATAGG	CCTGCCAGACCTTTGGTTTAATACGACTCACTATAGGAATTTCTACTCTTGTAGATTGCAGAAATAAAAACATAGGTTTAAAAAGACTCGTAACAGAGG	FWD	JS_pool_0	CTGCCAGACCTTTGGTT	CCTCTGTTACGAGTCTT
6279	chr10:104432983-104477190	7010	7034	TTTAACAATAAAGATTCGGCCAGG	CCTGCCAGACCTTTGGTTTAATACGACTCACTATAGGAATTTCTACTCTTGTAGATACAATAAAGATTCGGCCAGGTTTAAAAAGACTCGTAACAGAGG	RVS	JS_pool_0	CTGCCAGACCTTTGGTT	CCTCTGTTACGAGTCTT
6280	chr16:27558467-27792192	184004	184028	TTTATTCAATGCAGCCCATACTGT	CCTGCCAGACCTTTGGTTTAATACGACTCACTATAGGAATTTCTACTCTTGTAGATTTCAATGCAGCCCATACTGTTTTAAAAAGACTCGTAACAGAGG	RVS	JS_pool_0	CTGCCAGACCTTTGGTT	CCTCTGTTACGAGTCTT
6281	chr14:45428392-45544134	9989	10013	TTTTTTTGTGAGACAGCCCAGGCT	CCTGCCAGACCTTTGGTTTAATACGACTCACTATAGGAATTTCTACTCTTGTAGATTTTGTGAGACAGCCCAGGCTTTTAAAAAGACTCGTAACAGAGG	FWD	JS_pool_0	CTGCCAGACCTTTGGTT	CCTCTGTTACGAGTCTT
6282	chr6:135604609-135821903	11976	12000	TTTCAGTGATATGATGTTAAACAA	CCTGCCAGACCTTTGGTTTAATACGACTCACTATAGGAATTTCTACTCTTGTAGATAGTGATATGATGTTAAACAATTTAAAAAGACTCGTAACAGAGG	FWD	JS_pool_0	CTGCCAGACCTTTGGTT	CCTCTGTTACGAGTCTT
6283	chr17:6481144-6547247	62027	62051	TTTTCTCTCGCAGCCCCGGGGACT	CCTGCCAGACCTTTGGTTTAATACGACTCACTATAGGAATTTCTACTCTTGTAGATCTCTCGCAGCCCCGGGGACTTTTAAAAAGACTCGTAACAGAGG	FWD	JS_pool_0	CTGCCAGACCTTTGGTT	CCTCTGTTACGAGTCTT
6284	chr11:125750508-125771041	13969	13993	TTTGTTAATGGCATTGCAATTTTG	CCTGCCAGACCTTTGGTTTAATACGACTCACTATAGGAATTTCTACTCTTGTAGATTTAATGGCATTGCAATTTTGTTTAAAAAGACTCGTAACAGAGG	FWD	JS_pool_0	CTGCCAGACCTTTGGTT	CCTCTGTTACGAGTCTT
6285	chr1:5922367-6055533	104082	104106	TTTAGCCAGGTGTAGTGGTGTGTG	CCTGCCAGACCTTTGGTTTAATACGACTCACTATAGGAATTTCTACTCTTGTAGATGCCAGGTGTAGTGGTGTGTGTTTAAAAAGACTCGTAACAGAGG	RVS	JS_pool_0	CTGCCAGACCTTTGGTT	CCTCTGTTACGAGTCTT
6286	chr10:104260718-104393714	48960	48984	TTTCCTAAGGTAATTGAGCTTAAA	CCTGCCAGACCTTTGGTTTAATACGACTCACTATAGGAATTTCTACTCTTGTAGATCTAAGGTAATTGAGCTTAAATTTAAAAAGACTCGTAACAGAGG	FWD	JS_pool_0	CTGCCAGACCTTTGGTT	CCTCTGTTACGAGTCTT
6287	chr12:88442289-88538993	6000	6024	TTTGCCTATGCGTGCTTTTGAAAA	CCTGCCAGACCTTTGGTTTAATACGACTCACTATAGGAATTTCTACTCTTGTAGATCCTATGCGTGCTTTTGAAAATTTAAAAAGACTCGTAACAGAGG	RVS	JS_pool_0	CTGCCAGACCTTTGGTT	CCTCTGTTACGAGTCTT
6288	chr2:232060259-232241090	49984	50008	TTTTATCTGTAAATGAAGGAAAAC	CCTGCCAGACCTTTGGTTTAATACGACTCACTATAGGAATTTCTACTCTTGTAGATATCTGTAAATGAAGGAAAACTTTAAAAAGACTCGTAACAGAGG	FWD	JS_pool_0	CTGCCAGACCTTTGGTT	CCTCTGTTACGAGTCTT
6289	chr10:104432983-104477190	37005	37029	TTTGCACTTGTCTTCCCTAGACCA	CCTGCCAGACCTTTGGTTTAATACGACTCACTATAGGAATTTCTACTCTTGTAGATCACTTGTCTTCCCTAGACCATTTAAAAAGACTCGTAACAGAGG	RVS	JS_pool_0	CTGCCAGACCTTTGGTT	CCTCTGTTACGAGTCTT
6290	chr16:27558467-27792192	14987	15011	TTTATAACATTTTTTGGTAAAGCC	CCTGCCAGACCTTTGGTTTAATACGACTCACTATAGGAATTTCTACTCTTGTAGATTAACATTTTTTGGTAAAGCCTTTAAAAAGACTCGTAACAGAGG	RVS	JS_pool_0	CTGCCAGACCTTTGGTT	CCTCTGTTACGAGTCTT
6291	chr5:122680078-122762286	41999	42023	TTTGAGGATCAAGAAACAAATTTA	CCTGCCAGACCTTTGGTTTAATACGACTCACTATAGGAATTTCTACTCTTGTAGATAGGATCAAGAAACAAATTTATTTAAAAAGACTCGTAACAGAGG	RVS	JS_pool_0	CTGCCAGACCTTTGGTT	CCTCTGTTACGAGTCTT
6292	chr11:124963765-124984659	8969	8993	TTTGAACATTCACTGTGTGCTAAG	CCTGCCAGACCTTTGGTTTAATACGACTCACTATAGGAATTTCTACTCTTGTAGATAACATTCACTGTGTGCTAAGTTTAAAAAGACTCGTAACAGAGG	FWD	JS_pool_0	CTGCCAGACCTTTGGTT	CCTCTGTTACGAGTCTT
6293	chr17:19238184-19284506	25947	25971	TTTCTGTGTCCCCACTGCCTGGCA	CCTGCCAGACCTTTGGTTTAATACGACTCACTATAGGAATTTCTACTCTTGTAGATTGTGTCCCCACTGCCTGGCATTTAAAAAGACTCGTAACAGAGG	FWD	JS_pool_0	CTGCCAGACCTTTGGTT	CCTCTGTTACGAGTCTT
6294	chr5:122680078-122762286	14984	15008	TTTTTAAAAAGTAGGTTTTATTCT	CCTGCCAGACCTTTGGTTTAATACGACTCACTATAGGAATTTCTACTCTTGTAGATTAAAAAGTAGGTTTTATTCTTTTAAAAAGACTCGTAACAGAGG	FWD	JS_pool_0	CTGCCAGACCTTTGGTT	CCTCTGTTACGAGTCTT
6295	chr11:73723258-73885064	4032	4056	TTTCTCAGTGCTCACAAGCTCTAA	CCTGCCAGACCTTTGGTTTAATACGACTCACTATAGGAATTTCTACTCTTGTAGATTCAGTGCTCACAAGCTCTAATTTAAAAAGACTCGTAACAGAGG	RVS	JS_pool_0	CTGCCAGACCTTTGGTT	CCTCTGTTACGAGTCTT
6296	chr16:3547930-3589548	37982	38006	TTTGGAGGATTCTGGTTGGATGAT	CCTGCCAGACCTTTGGTTTAATACGACTCACTATAGGAATTTCTACTCTTGTAGATGAGGATTCTGGTTGGATGATTTTAAAAAGACTCGTAACAGAGG	FWD	JS_pool_0	CTGCCAGACCTTTGGTT	CCTCTGTTACGAGTCTT
6297	chr12:124152659-124193450	26294	26318	TTTGAGAAGTACAACACATCAGAA	CCTGCCAGACCTTTGGTTTAATACGACTCACTATAGGAATTTCTACTCTTGTAGATAGAAGTACAACACATCAGAATTTAAAAAGACTCGTAACAGAGG	RVS	JS_pool_0	CTGCCAGACCTTTGGTT	CCTCTGTTACGAGTCTT
6298	chr2:232060259-232241090	159122	159146	TTTCATATGTCTGGCTAGGCGTGG	CCTGCCAGACCTTTGGTTTAATACGACTCACTATAGGAATTTCTACTCTTGTAGATATATGTCTGGCTAGGCGTGGTTTAAAAAGACTCGTAACAGAGG	RVS	JS_pool_0	CTGCCAGACCTTTGGTT	CCTCTGTTACGAGTCTT
6299	chr2:110880412-110965639	15	39	TTTCTACAACCTAAGATGTTCTGC	CCTGCCAGACCTTTGGTTTAATACGACTCACTATAGGAATTTCTACTCTTGTAGATTACAACCTAAGATGTTCTGCTTTAAAAAGACTCGTAACAGAGG	RVS	JS_pool_0	CTGCCAGACCTTTGGTT	CCTCTGTTACGAGTCTT
6300	chr16:27558467-27792192	55945	55969	TTTCTGACAACCAGATGGCCCAAG	CCTGCCAGACCTTTGGTTTAATACGACTCACTATAGGAATTTCTACTCTTGTAGATTGACAACCAGATGGCCCAAGTTTAAAAAGACTCGTAACAGAGG	RVS	JS_pool_0	CTGCCAGACCTTTGGTT	CCTCTGTTACGAGTCTT
6301	chr12:88442289-88538993	61907	61931	TTTGCTTATGGCTGTGTGCAGTGG	CCTGCCAGACCTTTGGTTTAATACGACTCACTATAGGAATTTCTACTCTTGTAGATCTTATGGCTGTGTGCAGTGGTTTAAAAAGACTCGTAACAGAGG	FWD	JS_pool_0	CTGCCAGACCTTTGGTT	CCTCTGTTACGAGTCTT
6302	chr4:15468488-15603680	15952	15976	TTTCTAACTCGAAAATGAAGAAGA	CCTGCCAGACCTTTGGTTTAATACGACTCACTATAGGAATTTCTACTCTTGTAGATTAACTCGAAAATGAAGAAGATTTAAAAAGACTCGTAACAGAGG	FWD	JS_pool_0	CTGCCAGACCTTTGGTT	CCTCTGTTACGAGTCTT
6303	chr5:122680078-122762286	2972	2996	TTTGTGCCAAACACGTTTTGGGGA	CCTGCCAGACCTTTGGTTTAATACGACTCACTATAGGAATTTCTACTCTTGTAGATTGCCAAACACGTTTTGGGGATTTAAAAAGACTCGTAACAGAGG	FWD	JS_pool_0	CTGCCAGACCTTTGGTT	CCTCTGTTACGAGTCTT
6304	chr17:19238184-19284506	13965	13989	TTTCCTGTAAAGGGGCGTGTTCAT	CCTGCCAGACCTTTGGTTTAATACGACTCACTATAGGAATTTCTACTCTTGTAGATCTGTAAAGGGGCGTGTTCATTTTAAAAAGACTCGTAACAGAGG	FWD	JS_pool_0	CTGCCAGACCTTTGGTT	CCTCTGTTACGAGTCTT
6305	chr14:45428392-45544134	78933	78957	TTTCAAATACCTGGGCTCAAGCAA	CCTGCCAGACCTTTGGTTTAATACGACTCACTATAGGAATTTCTACTCTTGTAGATAAATACCTGGGCTCAAGCAATTTAAAAAGACTCGTAACAGAGG	FWD	JS_pool_0	CTGCCAGACCTTTGGTT	CCTCTGTTACGAGTCTT
6306	chr12:88442289-88538993	13020	13044	TTTAAATGATAAGCAGTTAAACTT	CCTGCCAGACCTTTGGTTTAATACGACTCACTATAGGAATTTCTACTCTTGTAGATAATGATAAGCAGTTAAACTTTTTAAAAAGACTCGTAACAGAGG	RVS	JS_pool_0	CTGCCAGACCTTTGGTT	CCTCTGTTACGAGTCTT
6307	chr17:6481144-6547247	27003	27027	TTTATTGGAAATTTTTAATTAAAC	CCTGCCAGACCTTTGGTTTAATACGACTCACTATAGGAATTTCTACTCTTGTAGATTTGGAAATTTTTAATTAAACTTTAAAAAGACTCGTAACAGAGG	RVS	JS_pool_0	CTGCCAGACCTTTGGTT	CCTCTGTTACGAGTCTT
6308	chr8:67973602-68109349	48974	48998	TTTCCTTTCAGAGAATAGTTTAGT	CCTGCCAGACCTTTGGTTTAATACGACTCACTATAGGAATTTCTACTCTTGTAGATCTTTCAGAGAATAGTTTAGTTTTAAAAAGACTCGTAACAGAGG	FWD	JS_pool_0	CTGCCAGACCTTTGGTT	CCTCTGTTACGAGTCTT
6309	chr11:73723258-73885064	97007	97031	TTTGAAAGGGAGGCAGGTGGTATC	CCTGCCAGACCTTTGGTTTAATACGACTCACTATAGGAATTTCTACTCTTGTAGATAAAGGGAGGCAGGTGGTATCTTTAAAAAGACTCGTAACAGAGG	RVS	JS_pool_0	CTGCCAGACCTTTGGTT	CCTCTGTTACGAGTCTT
6310	chr13:73353229-73591092	55990	56014	TTTTTAGGAATTATAAAACTTTAT	CCTGCCAGACCTTTGGTTTAATACGACTCACTATAGGAATTTCTACTCTTGTAGATTAGGAATTATAAAACTTTATTTTAAAAAGACTCGTAACAGAGG	FWD	JS_pool_0	CTGCCAGACCTTTGGTT	CCTCTGTTACGAGTCTT
6311	chr12:94699668-94856764	69002	69026	TTTCAGAGAGACAGTGAACTGCCC	CCTGCCAGACCTTTGGTTTAATACGACTCACTATAGGAATTTCTACTCTTGTAGATAGAGAGACAGTGAACTGCCCTTTAAAAAGACTCGTAACAGAGG	FWD	JS_pool_0	CTGCCAGACCTTTGGTT	CCTCTGTTACGAGTCTT
6312	chr2:232060259-232241090	87854	87878	TTTACCCCAAAGCTTAGTGGCTTA	CCTGCCAGACCTTTGGTTTAATACGACTCACTATAGGAATTTCTACTCTTGTAGATCCCCAAAGCTTAGTGGCTTATTTAAAAAGACTCGTAACAGAGG	FWD	JS_pool_0	CTGCCAGACCTTTGGTT	CCTCTGTTACGAGTCTT
6313	chr13:73353229-73591092	51993	52017	TTTTATTTCTGTGGGATCGTTGGT	CCTGCCAGACCTTTGGTTTAATACGACTCACTATAGGAATTTCTACTCTTGTAGATATTTCTGTGGGATCGTTGGTTTTAAAAAGACTCGTAACAGAGG	FWD	JS_pool_0	CTGCCAGACCTTTGGTT	CCTCTGTTACGAGTCTT
6314	chr12:88442289-88538993	1002	1026	TTTATTGCTGTATTTGACCATTCA	CCTGCCAGACCTTTGGTTTAATACGACTCACTATAGGAATTTCTACTCTTGTAGATTTGCTGTATTTGACCATTCATTTAAAAAGACTCGTAACAGAGG	RVS	JS_pool_0	CTGCCAGACCTTTGGTT	CCTCTGTTACGAGTCTT
6315	chr14:58891102-59016049	5005	5029	TTTCTAATAGAGGCTGGTAACAAT	CCTGCCAGACCTTTGGTTTAATACGACTCACTATAGGAATTTCTACTCTTGTAGATTAATAGAGGCTGGTAACAATTTTAAAAAGACTCGTAACAGAGG	RVS	JS_pool_0	CTGCCAGACCTTTGGTT	CCTCTGTTACGAGTCTT
6316	chr10:97422652-97456900	27989	28013	TTTAGTATGAAAAAGGCAAAAATT	CCTGCCAGACCTTTGGTTTAATACGACTCACTATAGGAATTTCTACTCTTGTAGATGTATGAAAAAGGCAAAAATTTTTAAAAAGACTCGTAACAGAGG	RVS	JS_pool_0	CTGCCAGACCTTTGGTT	CCTCTGTTACGAGTCTT
6317	chr14:45428392-45544134	67972	67996	TTTATAATTATTTAGCATGTTTTT	CCTGCCAGACCTTTGGTTTAATACGACTCACTATAGGAATTTCTACTCTTGTAGATTAATTATTTAGCATGTTTTTTTTAAAAAGACTCGTAACAGAGG	FWD	JS_pool_0	CTGCCAGACCTTTGGTT	CCTCTGTTACGAGTCTT
6318	chr12:94699668-94856764	60023	60047	TTTCTTATCAGTGCACCCTGGAAA	CCTGCCAGACCTTTGGTTTAATACGACTCACTATAGGAATTTCTACTCTTGTAGATTTATCAGTGCACCCTGGAAATTTAAAAAGACTCGTAACAGAGG	RVS	JS_pool_0	CTGCCAGACCTTTGGTT	CCTCTGTTACGAGTCTT
6319	chr3:132398952-132444303	39970	39994	TTTGAAACACTGCATCAGCTCTTA	CCTGCCAGACCTTTGGTTTAATACGACTCACTATAGGAATTTCTACTCTTGTAGATAAACACTGCATCAGCTCTTATTTAAAAAGACTCGTAACAGAGG	FWD	JS_pool_0	CTGCCAGACCTTTGGTT	CCTCTGTTACGAGTCTT
6320	chr10:104260718-104393714	34757	34781	TTTGAAGCAAGGAATGCCAGGCCA	CCTGCCAGACCTTTGGTTTAATACGACTCACTATAGGAATTTCTACTCTTGTAGATAAGCAAGGAATGCCAGGCCATTTAAAAAGACTCGTAACAGAGG	RVS	JS_pool_0	CTGCCAGACCTTTGGTT	CCTCTGTTACGAGTCTT
6321	chr6:135604609-135821903	169006	169030	TTTCCTAATGTGATTTTCAAGTAT	CCTGCCAGACCTTTGGTTTAATACGACTCACTATAGGAATTTCTACTCTTGTAGATCTAATGTGATTTTCAAGTATTTTAAAAAGACTCGTAACAGAGG	FWD	JS_pool_0	CTGCCAGACCTTTGGTT	CCTCTGTTACGAGTCTT
6322	chr17:19238184-19284506	5951	5975	TTTGTTGTACGTAAATGTCCCCTC	CCTGCCAGACCTTTGGTTTAATACGACTCACTATAGGAATTTCTACTCTTGTAGATTTGTACGTAAATGTCCCCTCTTTAAAAAGACTCGTAACAGAGG	FWD	JS_pool_0	CTGCCAGACCTTTGGTT	CCTCTGTTACGAGTCTT
6323	chr13:73353229-73591092	222974	222998	TTTTTGTTGGTACACTAAGTGCCT	CCTGCCAGACCTTTGGTTTAATACGACTCACTATAGGAATTTCTACTCTTGTAGATTGTTGGTACACTAAGTGCCTTTTAAAAAGACTCGTAACAGAGG	RVS	JS_pool_0	CTGCCAGACCTTTGGTT	CCTCTGTTACGAGTCTT
6324	chr14:45428392-45544134	74097	74121	TTTAATCCACTGGCATTCTCTTTC	CCTGCCAGACCTTTGGTTTAATACGACTCACTATAGGAATTTCTACTCTTGTAGATATCCACTGGCATTCTCTTTCTTTAAAAAGACTCGTAACAGAGG	FWD	JS_pool_0	CTGCCAGACCTTTGGTT	CCTCTGTTACGAGTCTT
6325	chr1:5922367-6055533	104893	104917	TTTACACTGAGAAAGATCCCATTC	CCTGCCAGACCTTTGGTTTAATACGACTCACTATAGGAATTTCTACTCTTGTAGATCACTGAGAAAGATCCCATTCTTTAAAAAGACTCGTAACAGAGG	FWD	JS_pool_0	CTGCCAGACCTTTGGTT	CCTCTGTTACGAGTCTT
6326	chr10:104260718-104393714	106004	106028	TTTCTTGGAGACATTTCTCCAGAG	CCTGCCAGACCTTTGGTTTAATACGACTCACTATAGGAATTTCTACTCTTGTAGATTTGGAGACATTTCTCCAGAGTTTAAAAAGACTCGTAACAGAGG	RVS	JS_pool_0	CTGCCAGACCTTTGGTT	CCTCTGTTACGAGTCTT
6327	chr2:232596634-232649037	26006	26030	TTTAAGGGGCCATGCTCATCTTCT	CCTGCCAGACCTTTGGTTTAATACGACTCACTATAGGAATTTCTACTCTTGTAGATAGGGGCCATGCTCATCTTCTTTTAAAAAGACTCGTAACAGAGG	RVS	JS_pool_0	CTGCCAGACCTTTGGTT	CCTCTGTTACGAGTCTT
6328	chr5:37105829-37252530	2976	3000	TTTAAGACAAGAAAATCTAGGGAG	CCTGCCAGACCTTTGGTTTAATACGACTCACTATAGGAATTTCTACTCTTGTAGATAGACAAGAAAATCTAGGGAGTTTAAAAAGACTCGTAACAGAGG	FWD	JS_pool_0	CTGCCAGACCTTTGGTT	CCTCTGTTACGAGTCTT
6329	chr4:15468488-15603680	44009	44033	TTTGTTGTATTATGAGAAATATAG	CCTGCCAGACCTTTGGTTTAATACGACTCACTATAGGAATTTCTACTCTTGTAGATTTGTATTATGAGAAATATAGTTTAAAAAGACTCGTAACAGAGG	RVS	JS_pool_0	CTGCCAGACCTTTGGTT	CCTCTGTTACGAGTCTT
6330	chr1:200609434-200642126	51	75	TTTGCTTGTGCCCTGGCTCCTTTC	CCTGCCAGACCTTTGGTTTAATACGACTCACTATAGGAATTTCTACTCTTGTAGATCTTGTGCCCTGGCTCCTTTCTTTAAAAAGACTCGTAACAGAGG	RVS	JS_pool_0	CTGCCAGACCTTTGGTT	CCTCTGTTACGAGTCTT
6331	chr14:45428392-45544134	113990	114014	TTTTAGGACAAATTACATAAGGAA	CCTGCCAGACCTTTGGTTTAATACGACTCACTATAGGAATTTCTACTCTTGTAGATAGGACAAATTACATAAGGAATTTAAAAAGACTCGTAACAGAGG	FWD	JS_pool_0	CTGCCAGACCTTTGGTT	CCTCTGTTACGAGTCTT
6332	chr12:88442289-88538993	88979	89003	TTTGGTCATCTAATGTGTCTCACA	CCTGCCAGACCTTTGGTTTAATACGACTCACTATAGGAATTTCTACTCTTGTAGATGTCATCTAATGTGTCTCACATTTAAAAAGACTCGTAACAGAGG	FWD	JS_pool_0	CTGCCAGACCTTTGGTT	CCTCTGTTACGAGTCTT
6333	chr11:73723258-73885064	58981	59005	TTTTATGAATATGAGACATAACGC	CCTGCCAGACCTTTGGTTTAATACGACTCACTATAGGAATTTCTACTCTTGTAGATATGAATATGAGACATAACGCTTTAAAAAGACTCGTAACAGAGG	FWD	JS_pool_0	CTGCCAGACCTTTGGTT	CCTCTGTTACGAGTCTT
6334	chr14:58891102-59016049	15962	15986	TTTAGACTGAGTTTCGCTCTTGTC	CCTGCCAGACCTTTGGTTTAATACGACTCACTATAGGAATTTCTACTCTTGTAGATGACTGAGTTTCGCTCTTGTCTTTAAAAAGACTCGTAACAGAGG	FWD	JS_pool_0	CTGCCAGACCTTTGGTT	CCTCTGTTACGAGTCTT
6335	chr12:111048831-111087435	30985	31009	TTTTGAAAATTTAGAATTTCAAAG	CCTGCCAGACCTTTGGTTTAATACGACTCACTATAGGAATTTCTACTCTTGTAGATGAAAATTTAGAATTTCAAAGTTTAAAAAGACTCGTAACAGAGG	FWD	JS_pool_0	CTGCCAGACCTTTGGTT	CCTCTGTTACGAGTCTT
6336	chr11:73723258-73885064	46972	46996	TTTATAACTGTCTAGCTCAAGAAT	CCTGCCAGACCTTTGGTTTAATACGACTCACTATAGGAATTTCTACTCTTGTAGATTAACTGTCTAGCTCAAGAATTTTAAAAAGACTCGTAACAGAGG	FWD	JS_pool_0	CTGCCAGACCTTTGGTT	CCTCTGTTACGAGTCTT
6337	chr12:94699668-94856764	33997	34021	TTTGAAGGACCAGGCAGGGCTGTG	CCTGCCAGACCTTTGGTTTAATACGACTCACTATAGGAATTTCTACTCTTGTAGATAAGGACCAGGCAGGGCTGTGTTTAAAAAGACTCGTAACAGAGG	RVS	JS_pool_0	CTGCCAGACCTTTGGTT	CCTCTGTTACGAGTCTT
6338	chr16:27558467-27792192	147000	147024	TTTCCAGGACAGCCAGGCACTGGG	CCTGCCAGACCTTTGGTTTAATACGACTCACTATAGGAATTTCTACTCTTGTAGATCAGGACAGCCAGGCACTGGGTTTAAAAAGACTCGTAACAGAGG	RVS	JS_pool_0	CTGCCAGACCTTTGGTT	CCTCTGTTACGAGTCTT
6339	chr11:73723258-73885064	54264	54288	TTTAAAAGACAGGTTCTAGTTCCA	CCTGCCAGACCTTTGGTTTAATACGACTCACTATAGGAATTTCTACTCTTGTAGATAAAGACAGGTTCTAGTTCCATTTAAAAAGACTCGTAACAGAGG	FWD	JS_pool_0	CTGCCAGACCTTTGGTT	CCTCTGTTACGAGTCTT
6340	chr5:37105829-37252530	94977	95001	TTTTTTAATAAGAGCAGATAAAAA	CCTGCCAGACCTTTGGTTTAATACGACTCACTATAGGAATTTCTACTCTTGTAGATTTAATAAGAGCAGATAAAAATTTAAAAAGACTCGTAACAGAGG	FWD	JS_pool_0	CTGCCAGACCTTTGGTT	CCTCTGTTACGAGTCTT
6341	chr16:27558467-27792192	34938	34962	TTTGTCTTGGCTGATTACAGGCTG	CCTGCCAGACCTTTGGTTTAATACGACTCACTATAGGAATTTCTACTCTTGTAGATTCTTGGCTGATTACAGGCTGTTTAAAAAGACTCGTAACAGAGG	FWD	JS_pool_0	CTGCCAGACCTTTGGTT	CCTCTGTTACGAGTCTT
6342	chr4:15468488-15603680	75015	75039	TTTAGGCCTCCAGAACTGTGAGTA	CCTGCCAGACCTTTGGTTTAATACGACTCACTATAGGAATTTCTACTCTTGTAGATGGCCTCCAGAACTGTGAGTATTTAAAAAGACTCGTAACAGAGG	RVS	JS_pool_0	CTGCCAGACCTTTGGTT	CCTCTGTTACGAGTCTT
6343	chr22:39049657-39070355	53	77	TTTACACAGACCTGGGATGGGGGG	CCTGCCAGACCTTTGGTTTAATACGACTCACTATAGGAATTTCTACTCTTGTAGATCACAGACCTGGGATGGGGGGTTTAAAAAGACTCGTAACAGAGG	RVS	JS_pool_0	CTGCCAGACCTTTGGTT	CCTCTGTTACGAGTCTT
6344	chr4:15468488-15603680	62028	62052	TTTCCTTACATCCTCATTCACATT	CCTGCCAGACCTTTGGTTTAATACGACTCACTATAGGAATTTCTACTCTTGTAGATCTTACATCCTCATTCACATTTTTAAAAAGACTCGTAACAGAGG	RVS	JS_pool_0	CTGCCAGACCTTTGGTT	CCTCTGTTACGAGTCTT
6345	chr4:15468488-15603680	117108	117132	TTTCATCAGTGTTTGTAATTTTCT	CCTGCCAGACCTTTGGTTTAATACGACTCACTATAGGAATTTCTACTCTTGTAGATATCAGTGTTTGTAATTTTCTTTTAAAAAGACTCGTAACAGAGG	RVS	JS_pool_0	CTGCCAGACCTTTGGTT	CCTCTGTTACGAGTCTT
6346	chr11:73723258-73885064	123004	123028	TTTCATGGTAATACCTAGACAAGT	CCTGCCAGACCTTTGGTTTAATACGACTCACTATAGGAATTTCTACTCTTGTAGATATGGTAATACCTAGACAAGTTTTAAAAAGACTCGTAACAGAGG	RVS	JS_pool_0	CTGCCAGACCTTTGGTT	CCTCTGTTACGAGTCTT
6347	chr16:3547930-3589548	26053	26077	TTTATGTGAACTGACTAAGCAAGC	CCTGCCAGACCTTTGGTTTAATACGACTCACTATAGGAATTTCTACTCTTGTAGATTGTGAACTGACTAAGCAAGCTTTAAAAAGACTCGTAACAGAGG	RVS	JS_pool_0	CTGCCAGACCTTTGGTT	CCTCTGTTACGAGTCTT
6348	chr4:15468488-15603680	99927	99951	TTTTTTGTAGGGACCAGAGGTCTC	CCTGCCAGACCTTTGGTTTAATACGACTCACTATAGGAATTTCTACTCTTGTAGATTTGTAGGGACCAGAGGTCTCTTTAAAAAGACTCGTAACAGAGG	RVS	JS_pool_0	CTGCCAGACCTTTGGTT	CCTCTGTTACGAGTCTT
6349	chr12:94699668-94856764	2043	2067	TTTCATGTTAACGAGGCTAAAGCT	CCTGCCAGACCTTTGGTTTAATACGACTCACTATAGGAATTTCTACTCTTGTAGATATGTTAACGAGGCTAAAGCTTTTAAAAAGACTCGTAACAGAGG	RVS	JS_pool_0	CTGCCAGACCTTTGGTT	CCTCTGTTACGAGTCTT
6350	chr1:5922367-6055533	117999	118023	TTTCCATTTAGGGGTGGTGAGGCC	CCTGCCAGACCTTTGGTTTAATACGACTCACTATAGGAATTTCTACTCTTGTAGATCATTTAGGGGTGGTGAGGCCTTTAAAAAGACTCGTAACAGAGG	RVS	JS_pool_0	CTGCCAGACCTTTGGTT	CCTCTGTTACGAGTCTT
6351	chr14:45428392-45544134	97975	97999	TTTATTCTGTCGAATCAGTCCTAA	CCTGCCAGACCTTTGGTTTAATACGACTCACTATAGGAATTTCTACTCTTGTAGATTTCTGTCGAATCAGTCCTAATTTAAAAAGACTCGTAACAGAGG	FWD	JS_pool_0	CTGCCAGACCTTTGGTT	CCTCTGTTACGAGTCTT
6352	chr14:58891102-59016049	9997	10021	TTTTGGAGATTGCTCTTTGAAGGT	CCTGCCAGACCTTTGGTTTAATACGACTCACTATAGGAATTTCTACTCTTGTAGATGGAGATTGCTCTTTGAAGGTTTTAAAAAGACTCGTAACAGAGG	RVS	JS_pool_0	CTGCCAGACCTTTGGTT	CCTCTGTTACGAGTCTT
6353	chr8:67973602-68109349	90973	90997	TTTATCTTCATTAGGTTTGTTTCT	CCTGCCAGACCTTTGGTTTAATACGACTCACTATAGGAATTTCTACTCTTGTAGATTCTTCATTAGGTTTGTTTCTTTTAAAAAGACTCGTAACAGAGG	FWD	JS_pool_0	CTGCCAGACCTTTGGTT	CCTCTGTTACGAGTCTT
6354	chr5:37105829-37252530	109003	109027	TTTATTGCCATGTGCACTTTACTA	CCTGCCAGACCTTTGGTTTAATACGACTCACTATAGGAATTTCTACTCTTGTAGATTTGCCATGTGCACTTTACTATTTAAAAAGACTCGTAACAGAGG	RVS	JS_pool_0	CTGCCAGACCTTTGGTT	CCTCTGTTACGAGTCTT
6355	chr16:53632650-53740850	9993	10017	TTTAAAGTAGCTCCTAGTTTATGA	CCTGCCAGACCTTTGGTTTAATACGACTCACTATAGGAATTTCTACTCTTGTAGATAAGTAGCTCCTAGTTTATGATTTAAAAAGACTCGTAACAGAGG	RVS	JS_pool_0	CTGCCAGACCTTTGGTT	CCTCTGTTACGAGTCTT
6356	chr14:45428392-45544134	64079	64103	TTTCTTCCAGACAATGAAGAAAAT	CCTGCCAGACCTTTGGTTTAATACGACTCACTATAGGAATTTCTACTCTTGTAGATTTCCAGACAATGAAGAAAATTTTAAAAAGACTCGTAACAGAGG	RVS	JS_pool_0	CTGCCAGACCTTTGGTT	CCTCTGTTACGAGTCTT
6357	chr14:58891102-59016049	61003	61027	TTTCCCCCAGATTTATCAAACTTT	CCTGCCAGACCTTTGGTTTAATACGACTCACTATAGGAATTTCTACTCTTGTAGATCCCCAGATTTATCAAACTTTTTTAAAAAGACTCGTAACAGAGG	RVS	JS_pool_0	CTGCCAGACCTTTGGTT	CCTCTGTTACGAGTCTT
6358	chr12:124152659-124193450	11956	11980	TTTGGTGGGCGCAGTGGCGCATAC	CCTGCCAGACCTTTGGTTTAATACGACTCACTATAGGAATTTCTACTCTTGTAGATGTGGGCGCAGTGGCGCATACTTTAAAAAGACTCGTAACAGAGG	FWD	JS_pool_0	CTGCCAGACCTTTGGTT	CCTCTGTTACGAGTCTT
6359	chr12:88442289-88538993	65978	66002	TTTCCTTAATTGCTTGCAATATTT	CCTGCCAGACCTTTGGTTTAATACGACTCACTATAGGAATTTCTACTCTTGTAGATCTTAATTGCTTGCAATATTTTTTAAAAAGACTCGTAACAGAGG	FWD	JS_pool_0	CTGCCAGACCTTTGGTT	CCTCTGTTACGAGTCTT
6360	chr2:110880412-110965639	9026	9050	TTTGGGACTGTTTATTAAAGTAAT	CCTGCCAGACCTTTGGTTTAATACGACTCACTATAGGAATTTCTACTCTTGTAGATGGACTGTTTATTAAAGTAATTTTAAAAAGACTCGTAACAGAGG	RVS	JS_pool_0	CTGCCAGACCTTTGGTT	CCTCTGTTACGAGTCTT
6361	chr17:19238184-19284506	2913	2937	TTTCTTACAGCCAGGCCTGGAATT	CCTGCCAGACCTTTGGTTTAATACGACTCACTATAGGAATTTCTACTCTTGTAGATTTACAGCCAGGCCTGGAATTTTTAAAAAGACTCGTAACAGAGG	FWD	JS_pool_0	CTGCCAGACCTTTGGTT	CCTCTGTTACGAGTCTT
6362	chr12:94699668-94856764	35985	36009	TTTTCTGTTAGAATTTAAGCCTGT	CCTGCCAGACCTTTGGTTTAATACGACTCACTATAGGAATTTCTACTCTTGTAGATCTGTTAGAATTTAAGCCTGTTTTAAAAAGACTCGTAACAGAGG	RVS	JS_pool_0	CTGCCAGACCTTTGGTT	CCTCTGTTACGAGTCTT
6363	chr10:104260718-104393714	78047	78071	TTTAGACACCTGTCAGCATGAGAA	CCTGCCAGACCTTTGGTTTAATACGACTCACTATAGGAATTTCTACTCTTGTAGATGACACCTGTCAGCATGAGAATTTAAAAAGACTCGTAACAGAGG	RVS	JS_pool_0	CTGCCAGACCTTTGGTT	CCTCTGTTACGAGTCTT
6364	chr7:130033111-130084051	9934	9958	TTTCTACGTGTAAGTAATATAAAG	CCTGCCAGACCTTTGGTTTAATACGACTCACTATAGGAATTTCTACTCTTGTAGATTACGTGTAAGTAATATAAAGTTTAAAAAGACTCGTAACAGAGG	FWD	JS_pool_0	CTGCCAGACCTTTGGTT	CCTCTGTTACGAGTCTT
6365	chr17:19238184-19284506	4992	5016	TTTCCTAGGCCCCTTGTATCAAGG	CCTGCCAGACCTTTGGTTTAATACGACTCACTATAGGAATTTCTACTCTTGTAGATCTAGGCCCCTTGTATCAAGGTTTAAAAAGACTCGTAACAGAGG	RVS	JS_pool_0	CTGCCAGACCTTTGGTT	CCTCTGTTACGAGTCTT
6366	chr12:111048831-111087435	6999	7023	TTTGCTTCAGATTCCTTTTTTGTT	CCTGCCAGACCTTTGGTTTAATACGACTCACTATAGGAATTTCTACTCTTGTAGATCTTCAGATTCCTTTTTTGTTTTTAAAAAGACTCGTAACAGAGG	FWD	JS_pool_0	CTGCCAGACCTTTGGTT	CCTCTGTTACGAGTCTT
6367	chr16:27558467-27792192	164976	165000	TTTAGCAGAGACTGGGGCGCTTTG	CCTGCCAGACCTTTGGTTTAATACGACTCACTATAGGAATTTCTACTCTTGTAGATGCAGAGACTGGGGCGCTTTGTTTAAAAAGACTCGTAACAGAGG	FWD	JS_pool_0	CTGCCAGACCTTTGGTT	CCTCTGTTACGAGTCTT
6368	chr13:73353229-73591092	211958	211982	TTTCATCAAGAAATGCTATCTATG	CCTGCCAGACCTTTGGTTTAATACGACTCACTATAGGAATTTCTACTCTTGTAGATATCAAGAAATGCTATCTATGTTTAAAAAGACTCGTAACAGAGG	FWD	JS_pool_0	CTGCCAGACCTTTGGTT	CCTCTGTTACGAGTCTT
6369	chr17:6481144-6547247	36942	36966	TTTATTTCTGGAATTTCCCATTGA	CCTGCCAGACCTTTGGTTTAATACGACTCACTATAGGAATTTCTACTCTTGTAGATTTTCTGGAATTTCCCATTGATTTAAAAAGACTCGTAACAGAGG	RVS	JS_pool_0	CTGCCAGACCTTTGGTT	CCTCTGTTACGAGTCTT
6370	chr13:73353229-73591092	27986	28010	TTTCTCCCAAGAGGTAGAAGCAAT	CCTGCCAGACCTTTGGTTTAATACGACTCACTATAGGAATTTCTACTCTTGTAGATTCCCAAGAGGTAGAAGCAATTTTAAAAAGACTCGTAACAGAGG	RVS	JS_pool_0	CTGCCAGACCTTTGGTT	CCTCTGTTACGAGTCTT
6371	chr6:135604609-135821903	100978	101002	TTTGTATTTAGATCCATATTCTGT	CCTGCCAGACCTTTGGTTTAATACGACTCACTATAGGAATTTCTACTCTTGTAGATTATTTAGATCCATATTCTGTTTTAAAAAGACTCGTAACAGAGG	RVS	JS_pool_0	CTGCCAGACCTTTGGTT	CCTCTGTTACGAGTCTT
6372	chr8:94764071-94831962	66914	66938	TTTGCTTACCACTTGTTGTAAGGA	CCTGCCAGACCTTTGGTTTAATACGACTCACTATAGGAATTTCTACTCTTGTAGATCTTACCACTTGTTGTAAGGATTTAAAAAGACTCGTAACAGAGG	FWD	JS_pool_0	CTGCCAGACCTTTGGTT	CCTCTGTTACGAGTCTT
6373	chr16:53632650-53740850	106991	107015	TTTGTTTCTTTGCACTGTGTAGAC	CCTGCCAGACCTTTGGTTTAATACGACTCACTATAGGAATTTCTACTCTTGTAGATTTTCTTTGCACTGTGTAGACTTTAAAAAGACTCGTAACAGAGG	RVS	JS_pool_0	CTGCCAGACCTTTGGTT	CCTCTGTTACGAGTCTT
6374	chr7:130033111-130084051	20135	20159	TTTGTATTATTAGTTGGGATTTGT	CCTGCCAGACCTTTGGTTTAATACGACTCACTATAGGAATTTCTACTCTTGTAGATTATTATTAGTTGGGATTTGTTTTAAAAAGACTCGTAACAGAGG	RVS	JS_pool_0	CTGCCAGACCTTTGGTT	CCTCTGTTACGAGTCTT
6375	chr16:27558467-27792192	90970	90994	TTTCTCAGGGCATGGCCTGGGCTG	CCTGCCAGACCTTTGGTTTAATACGACTCACTATAGGAATTTCTACTCTTGTAGATTCAGGGCATGGCCTGGGCTGTTTAAAAAGACTCGTAACAGAGG	FWD	JS_pool_0	CTGCCAGACCTTTGGTT	CCTCTGTTACGAGTCTT
6376	chr4:15468488-15603680	57009	57033	TTTGGTATTGATAATGTGAACTGT	CCTGCCAGACCTTTGGTTTAATACGACTCACTATAGGAATTTCTACTCTTGTAGATGTATTGATAATGTGAACTGTTTTAAAAAGACTCGTAACAGAGG	RVS	JS_pool_0	CTGCCAGACCTTTGGTT	CCTCTGTTACGAGTCTT
6377	chr2:232060259-232241090	27998	28022	TTTTACCATTCAAAACATTATGTT	CCTGCCAGACCTTTGGTTTAATACGACTCACTATAGGAATTTCTACTCTTGTAGATACCATTCAAAACATTATGTTTTTAAAAAGACTCGTAACAGAGG	RVS	JS_pool_0	CTGCCAGACCTTTGGTT	CCTCTGTTACGAGTCTT
6378	chr2:232596634-232649037	7976	8000	TTTTTAAATATGAGAAGATAGCCA	CCTGCCAGACCTTTGGTTTAATACGACTCACTATAGGAATTTCTACTCTTGTAGATTAAATATGAGAAGATAGCCATTTAAAAAGACTCGTAACAGAGG	FWD	JS_pool_0	CTGCCAGACCTTTGGTT	CCTCTGTTACGAGTCTT
6379	chr2:27666739-27715678	40999	41023	TTTCTGGAGTCTGTTTTTGCTTTT	CCTGCCAGACCTTTGGTTTAATACGACTCACTATAGGAATTTCTACTCTTGTAGATTGGAGTCTGTTTTTGCTTTTTTTAAAAAGACTCGTAACAGAGG	RVS	JS_pool_0	CTGCCAGACCTTTGGTT	CCTCTGTTACGAGTCTT
6380	chr16:3547930-3589548	38991	39015	TTTTCTGTCCGAAGCTGACATTCC	CCTGCCAGACCTTTGGTTTAATACGACTCACTATAGGAATTTCTACTCTTGTAGATCTGTCCGAAGCTGACATTCCTTTAAAAAGACTCGTAACAGAGG	FWD	JS_pool_0	CTGCCAGACCTTTGGTT	CCTCTGTTACGAGTCTT
6381	chr14:58891102-59016049	91977	92001	TTTCCAGGGTATAGGTGAAAACCT	CCTGCCAGACCTTTGGTTTAATACGACTCACTATAGGAATTTCTACTCTTGTAGATCAGGGTATAGGTGAAAACCTTTTAAAAAGACTCGTAACAGAGG	FWD	JS_pool_0	CTGCCAGACCTTTGGTT	CCTCTGTTACGAGTCTT
6382	chr2:232060259-232241090	115234	115258	TTTCCCCTTAAAGATTGGACTGCC	CCTGCCAGACCTTTGGTTTAATACGACTCACTATAGGAATTTCTACTCTTGTAGATCCCTTAAAGATTGGACTGCCTTTAAAAAGACTCGTAACAGAGG	RVS	JS_pool_0	CTGCCAGACCTTTGGTT	CCTCTGTTACGAGTCTT
6383	chr2:232060259-232241090	87011	87035	TTTCCTGATTAGATCTAGAAACAC	CCTGCCAGACCTTTGGTTTAATACGACTCACTATAGGAATTTCTACTCTTGTAGATCTGATTAGATCTAGAAACACTTTAAAAAGACTCGTAACAGAGG	RVS	JS_pool_0	CTGCCAGACCTTTGGTT	CCTCTGTTACGAGTCTT
6384	chr11:73723258-73885064	161759	161783	TTTGTGTGGTCCTCAAATGGCTTA	CCTGCCAGACCTTTGGTTTAATACGACTCACTATAGGAATTTCTACTCTTGTAGATTGTGGTCCTCAAATGGCTTATTTAAAAAGACTCGTAACAGAGG	FWD	JS_pool_0	CTGCCAGACCTTTGGTT	CCTCTGTTACGAGTCTT
6385	chr11:73723258-73885064	44019	44043	TTTATAAAGTTTAATTCTTGTCCA	CCTGCCAGACCTTTGGTTTAATACGACTCACTATAGGAATTTCTACTCTTGTAGATTAAAGTTTAATTCTTGTCCATTTAAAAAGACTCGTAACAGAGG	RVS	JS_pool_0	CTGCCAGACCTTTGGTT	CCTCTGTTACGAGTCTT
6386	chr12:94699668-94856764	961	985	TTTGACCATTGTCTGTCCAACGGA	CCTGCCAGACCTTTGGTTTAATACGACTCACTATAGGAATTTCTACTCTTGTAGATACCATTGTCTGTCCAACGGATTTAAAAAGACTCGTAACAGAGG	FWD	JS_pool_0	CTGCCAGACCTTTGGTT	CCTCTGTTACGAGTCTT
6387	chr11:125750508-125771041	7003	7027	TTTAAACCTCAGCGGTCGGCGGTT	CCTGCCAGACCTTTGGTTTAATACGACTCACTATAGGAATTTCTACTCTTGTAGATAACCTCAGCGGTCGGCGGTTTTTAAAAAGACTCGTAACAGAGG	FWD	JS_pool_0	CTGCCAGACCTTTGGTT	CCTCTGTTACGAGTCTT
6388	chr8:67973602-68109349	21863	21887	TTTAACTTAATATGAATAATAGGC	CCTGCCAGACCTTTGGTTTAATACGACTCACTATAGGAATTTCTACTCTTGTAGATACTTAATATGAATAATAGGCTTTAAAAAGACTCGTAACAGAGG	FWD	JS_pool_0	CTGCCAGACCTTTGGTT	CCTCTGTTACGAGTCTT
6389	chr13:73353229-73591092	95008	95032	TTTGAGTTAACTGACAACCTTACC	CCTGCCAGACCTTTGGTTTAATACGACTCACTATAGGAATTTCTACTCTTGTAGATAGTTAACTGACAACCTTACCTTTAAAAAGACTCGTAACAGAGG	RVS	JS_pool_0	CTGCCAGACCTTTGGTT	CCTCTGTTACGAGTCTT
6390	chr4:15468488-15603680	57975	57999	TTTCAGTTGAAGACTAAAAAATCA	CCTGCCAGACCTTTGGTTTAATACGACTCACTATAGGAATTTCTACTCTTGTAGATAGTTGAAGACTAAAAAATCATTTAAAAAGACTCGTAACAGAGG	FWD	JS_pool_0	CTGCCAGACCTTTGGTT	CCTCTGTTACGAGTCTT
6391	chr8:67973602-68109349	124976	125000	TTTCCATGTCTGACCACCACTACT	CCTGCCAGACCTTTGGTTTAATACGACTCACTATAGGAATTTCTACTCTTGTAGATCATGTCTGACCACCACTACTTTTAAAAAGACTCGTAACAGAGG	RVS	JS_pool_0	CTGCCAGACCTTTGGTT	CCTCTGTTACGAGTCTT
6392	chr13:73353229-73591092	232024	232048	TTTAAGAAAAGTTGGCTGGGTGTG	CCTGCCAGACCTTTGGTTTAATACGACTCACTATAGGAATTTCTACTCTTGTAGATAGAAAAGTTGGCTGGGTGTGTTTAAAAAGACTCGTAACAGAGG	RVS	JS_pool_0	CTGCCAGACCTTTGGTT	CCTCTGTTACGAGTCTT
6393	chr8:94764071-94831962	61993	62017	TTTTCTACTAACATTGCTCCAGCA	CCTGCCAGACCTTTGGTTTAATACGACTCACTATAGGAATTTCTACTCTTGTAGATCTACTAACATTGCTCCAGCATTTAAAAAGACTCGTAACAGAGG	RVS	JS_pool_0	CTGCCAGACCTTTGGTT	CCTCTGTTACGAGTCTT
6394	chr12:94699668-94856764	20961	20985	TTTGAAGAAGGATGCTCCTGCTGG	CCTGCCAGACCTTTGGTTTAATACGACTCACTATAGGAATTTCTACTCTTGTAGATAAGAAGGATGCTCCTGCTGGTTTAAAAAGACTCGTAACAGAGG	FWD	JS_pool_0	CTGCCAGACCTTTGGTT	CCTCTGTTACGAGTCTT
6395	chr3:56588183-56656364	23716	23740	TTTTTGGTTAGGATTGTGTTGGCT	CCTGCCAGACCTTTGGTTTAATACGACTCACTATAGGAATTTCTACTCTTGTAGATTGGTTAGGATTGTGTTGGCTTTTAAAAAGACTCGTAACAGAGG	FWD	JS_pool_0	CTGCCAGACCTTTGGTT	CCTCTGTTACGAGTCTT
6396	chr16:27558467-27792192	159942	159966	TTTGGAGGGGCCTTGATTGCCACA	CCTGCCAGACCTTTGGTTTAATACGACTCACTATAGGAATTTCTACTCTTGTAGATGAGGGGCCTTGATTGCCACATTTAAAAAGACTCGTAACAGAGG	RVS	JS_pool_0	CTGCCAGACCTTTGGTT	CCTCTGTTACGAGTCTT
6397	chr1:5922367-6055533	34017	34041	TTTGATATTCAGTATGATTCATTT	CCTGCCAGACCTTTGGTTTAATACGACTCACTATAGGAATTTCTACTCTTGTAGATATATTCAGTATGATTCATTTTTTAAAAAGACTCGTAACAGAGG	RVS	JS_pool_0	CTGCCAGACCTTTGGTT	CCTCTGTTACGAGTCTT
6398	chr5:37105829-37252530	78998	79022	TTTGAAAAGTAGCTTTCAGGCATC	CCTGCCAGACCTTTGGTTTAATACGACTCACTATAGGAATTTCTACTCTTGTAGATAAAAGTAGCTTTCAGGCATCTTTAAAAAGACTCGTAACAGAGG	RVS	JS_pool_0	CTGCCAGACCTTTGGTT	CCTCTGTTACGAGTCTT
6399	chr17:6481144-6547247	27997	28021	TTTTGGATTGCACATGTGCATTCA	CCTGCCAGACCTTTGGTTTAATACGACTCACTATAGGAATTTCTACTCTTGTAGATGGATTGCACATGTGCATTCATTTAAAAAGACTCGTAACAGAGG	FWD	JS_pool_0	CTGCCAGACCTTTGGTT	CCTCTGTTACGAGTCTT
6400	chr5:122680078-122762286	22991	23015	TTTTTAAAGTCCCAATTATTGAAG	CCTGCCAGACCTTTGGTTTAATACGACTCACTATAGGAATTTCTACTCTTGTAGATTAAAGTCCCAATTATTGAAGTTTAAAAAGACTCGTAACAGAGG	FWD	JS_pool_0	CTGCCAGACCTTTGGTT	CCTCTGTTACGAGTCTT
6401	chr5:122680078-122762286	17997	18021	TTTTGATGAATCCAGCCTCAGGCT	CCTGCCAGACCTTTGGTTTAATACGACTCACTATAGGAATTTCTACTCTTGTAGATGATGAATCCAGCCTCAGGCTTTTAAAAAGACTCGTAACAGAGG	RVS	JS_pool_0	CTGCCAGACCTTTGGTT	CCTCTGTTACGAGTCTT
6402	chr10:104260718-104393714	2768	2792	TTTCGTGGGACCTTAGCACCTCAG	CCTGCCAGACCTTTGGTTTAATACGACTCACTATAGGAATTTCTACTCTTGTAGATGTGGGACCTTAGCACCTCAGTTTAAAAAGACTCGTAACAGAGG	FWD	JS_pool_0	CTGCCAGACCTTTGGTT	CCTCTGTTACGAGTCTT
6403	chr17:6481144-6547247	8012	8036	TTTGATAAAAGATACATAGGCTAT	CCTGCCAGACCTTTGGTTTAATACGACTCACTATAGGAATTTCTACTCTTGTAGATATAAAAGATACATAGGCTATTTTAAAAAGACTCGTAACAGAGG	RVS	JS_pool_0	CTGCCAGACCTTTGGTT	CCTCTGTTACGAGTCTT
6404	chr12:88442289-88538993	68003	68027	TTTATCTGAACTCCTAATCTGTAT	CCTGCCAGACCTTTGGTTTAATACGACTCACTATAGGAATTTCTACTCTTGTAGATTCTGAACTCCTAATCTGTATTTTAAAAAGACTCGTAACAGAGG	FWD	JS_pool_0	CTGCCAGACCTTTGGTT	CCTCTGTTACGAGTCTT
6405	chr5:37105829-37252530	132135	132159	TTTATATAAGGAAGGCCTTAAATA	CCTGCCAGACCTTTGGTTTAATACGACTCACTATAGGAATTTCTACTCTTGTAGATTATAAGGAAGGCCTTAAATATTTAAAAAGACTCGTAACAGAGG	RVS	JS_pool_0	CTGCCAGACCTTTGGTT	CCTCTGTTACGAGTCTT
6406	chr11:73723258-73885064	133973	133997	TTTAGGGTGTCAAAGTCTCTTATC	CCTGCCAGACCTTTGGTTTAATACGACTCACTATAGGAATTTCTACTCTTGTAGATGGGTGTCAAAGTCTCTTATCTTTAAAAAGACTCGTAACAGAGG	FWD	JS_pool_0	CTGCCAGACCTTTGGTT	CCTCTGTTACGAGTCTT
6407	chr11:73723258-73885064	22970	22994	TTTAATATTATACACTGATGATTT	CCTGCCAGACCTTTGGTTTAATACGACTCACTATAGGAATTTCTACTCTTGTAGATATATTATACACTGATGATTTTTTAAAAAGACTCGTAACAGAGG	FWD	JS_pool_0	CTGCCAGACCTTTGGTT	CCTCTGTTACGAGTCTT
6408	chr7:130033111-130084051	39014	39038	TTTAAAGATTTCTTGAAACGGTCT	CCTGCCAGACCTTTGGTTTAATACGACTCACTATAGGAATTTCTACTCTTGTAGATAAGATTTCTTGAAACGGTCTTTTAAAAAGACTCGTAACAGAGG	RVS	JS_pool_0	CTGCCAGACCTTTGGTT	CCTCTGTTACGAGTCTT
6409	chr13:73353229-73591092	209998	210022	TTTCCTTACCAGATTTTCCCCCTG	CCTGCCAGACCTTTGGTTTAATACGACTCACTATAGGAATTTCTACTCTTGTAGATCTTACCAGATTTTCCCCCTGTTTAAAAAGACTCGTAACAGAGG	RVS	JS_pool_0	CTGCCAGACCTTTGGTT	CCTCTGTTACGAGTCTT
6410	chr7:130033111-130084051	31841	31865	TTTAATTTGCATTTTCCTGTGGTA	CCTGCCAGACCTTTGGTTTAATACGACTCACTATAGGAATTTCTACTCTTGTAGATATTTGCATTTTCCTGTGGTATTTAAAAAGACTCGTAACAGAGG	RVS	JS_pool_0	CTGCCAGACCTTTGGTT	CCTCTGTTACGAGTCTT
6411	chr1:5922367-6055533	71009	71033	TTTAATTCTAGGCAGCTTCGGTCA	CCTGCCAGACCTTTGGTTTAATACGACTCACTATAGGAATTTCTACTCTTGTAGATATTCTAGGCAGCTTCGGTCATTTAAAAAGACTCGTAACAGAGG	RVS	JS_pool_0	CTGCCAGACCTTTGGTT	CCTCTGTTACGAGTCTT
6412	chr3:56588183-56656364	44019	44043	TTTGTTTTGAGACAGCTCTGTCAC	CCTGCCAGACCTTTGGTTTAATACGACTCACTATAGGAATTTCTACTCTTGTAGATTTTTGAGACAGCTCTGTCACTTTAAAAAGACTCGTAACAGAGG	FWD	JS_pool_0	CTGCCAGACCTTTGGTT	CCTCTGTTACGAGTCTT
6413	chr2:232060259-232241090	2982	3006	TTTCGGGGTCGCCCACCTTCCCTC	CCTGCCAGACCTTTGGTTTAATACGACTCACTATAGGAATTTCTACTCTTGTAGATGGGGTCGCCCACCTTCCCTCTTTAAAAAGACTCGTAACAGAGG	FWD	JS_pool_0	CTGCCAGACCTTTGGTT	CCTCTGTTACGAGTCTT
6414	chr16:53632650-53740850	39988	40012	TTTTTTTTTCACAGTTACACAGAA	CCTGCCAGACCTTTGGTTTAATACGACTCACTATAGGAATTTCTACTCTTGTAGATTTTTTCACAGTTACACAGAATTTAAAAAGACTCGTAACAGAGG	RVS	JS_pool_0	CTGCCAGACCTTTGGTT	CCTCTGTTACGAGTCTT
6415	chr2:232060259-232241090	138984	139008	TTTTTTCCAAATAAACTCATTCAC	CCTGCCAGACCTTTGGTTTAATACGACTCACTATAGGAATTTCTACTCTTGTAGATTTCCAAATAAACTCATTCACTTTAAAAAGACTCGTAACAGAGG	FWD	JS_pool_0	CTGCCAGACCTTTGGTT	CCTCTGTTACGAGTCTT
6416	chr10:97422652-97456900	12959	12983	TTTAATTACAAGATTGTGGCAGAG	CCTGCCAGACCTTTGGTTTAATACGACTCACTATAGGAATTTCTACTCTTGTAGATATTACAAGATTGTGGCAGAGTTTAAAAAGACTCGTAACAGAGG	FWD	JS_pool_0	CTGCCAGACCTTTGGTT	CCTCTGTTACGAGTCTT
6417	chr12:111048831-111087435	3974	3998	TTTGACGTTTGGCTGGCGCCGTGG	CCTGCCAGACCTTTGGTTTAATACGACTCACTATAGGAATTTCTACTCTTGTAGATACGTTTGGCTGGCGCCGTGGTTTAAAAAGACTCGTAACAGAGG	FWD	JS_pool_0	CTGCCAGACCTTTGGTT	CCTCTGTTACGAGTCTT
6418	chr15:90170700-90201682	25986	26010	TTTAGCAACAGAATGGGAAGCAGC	CCTGCCAGACCTTTGGTTTAATACGACTCACTATAGGAATTTCTACTCTTGTAGATGCAACAGAATGGGAAGCAGCTTTAAAAAGACTCGTAACAGAGG	RVS	JS_pool_0	CTGCCAGACCTTTGGTT	CCTCTGTTACGAGTCTT
6419	chr13:73353229-73591092	154993	155017	TTTTATTTTCAATCTTAAGGGAAA	CCTGCCAGACCTTTGGTTTAATACGACTCACTATAGGAATTTCTACTCTTGTAGATATTTTCAATCTTAAGGGAAATTTAAAAAGACTCGTAACAGAGG	RVS	JS_pool_0	CTGCCAGACCTTTGGTT	CCTCTGTTACGAGTCTT
6420	chr3:56588183-56656364	52021	52045	TTTCAAGTCAGTGGATCATAGCTT	CCTGCCAGACCTTTGGTTTAATACGACTCACTATAGGAATTTCTACTCTTGTAGATAAGTCAGTGGATCATAGCTTTTTAAAAAGACTCGTAACAGAGG	FWD	JS_pool_0	CTGCCAGACCTTTGGTT	CCTCTGTTACGAGTCTT
6421	chr4:15468488-15603680	91004	91028	TTTTAATGCAGTATGTACTAAGTG	CCTGCCAGACCTTTGGTTTAATACGACTCACTATAGGAATTTCTACTCTTGTAGATAATGCAGTATGTACTAAGTGTTTAAAAAGACTCGTAACAGAGG	FWD	JS_pool_0	CTGCCAGACCTTTGGTT	CCTCTGTTACGAGTCTT
6422	chr4:15468488-15603680	46047	46071	TTTGTCATCTAGGCTGGAGTGCAA	CCTGCCAGACCTTTGGTTTAATACGACTCACTATAGGAATTTCTACTCTTGTAGATTCATCTAGGCTGGAGTGCAATTTAAAAAGACTCGTAACAGAGG	RVS	JS_pool_0	CTGCCAGACCTTTGGTT	CCTCTGTTACGAGTCTT
6423	chr10:104260718-104393714	57921	57945	TTTGACTACAAGTAATAGAACACC	CCTGCCAGACCTTTGGTTTAATACGACTCACTATAGGAATTTCTACTCTTGTAGATACTACAAGTAATAGAACACCTTTAAAAAGACTCGTAACAGAGG	FWD	JS_pool_0	CTGCCAGACCTTTGGTT	CCTCTGTTACGAGTCTT
6424	chr3:93695982-93775022	74015	74039	TTTATTATAACTCCTTGTATAAAT	CCTGCCAGACCTTTGGTTTAATACGACTCACTATAGGAATTTCTACTCTTGTAGATTTATAACTCCTTGTATAAATTTTAAAAAGACTCGTAACAGAGG	RVS	JS_pool_0	CTGCCAGACCTTTGGTT	CCTCTGTTACGAGTCTT
6425	chr12:94699668-94856764	148029	148053	TTTTGATTTTTAAGAGAGACGGAA	CCTGCCAGACCTTTGGTTTAATACGACTCACTATAGGAATTTCTACTCTTGTAGATGATTTTTAAGAGAGACGGAATTTAAAAAGACTCGTAACAGAGG	RVS	JS_pool_0	CTGCCAGACCTTTGGTT	CCTCTGTTACGAGTCTT
6426	chr10:97422652-97456900	12013	12037	TTTATCCCTAAGGAAAAAAAAATG	CCTGCCAGACCTTTGGTTTAATACGACTCACTATAGGAATTTCTACTCTTGTAGATTCCCTAAGGAAAAAAAAATGTTTAAAAAGACTCGTAACAGAGG	RVS	JS_pool_0	CTGCCAGACCTTTGGTT	CCTCTGTTACGAGTCTT
6427	chr10:104260718-104393714	75	99	TTTCAGACTCAGCAACAGAGCGAG	CCTGCCAGACCTTTGGTTTAATACGACTCACTATAGGAATTTCTACTCTTGTAGATAGACTCAGCAACAGAGCGAGTTTAAAAAGACTCGTAACAGAGG	FWD	JS_pool_0	CTGCCAGACCTTTGGTT	CCTCTGTTACGAGTCTT
6428	chr11:61126472-61137477	7967	7991	TTTGCCCCAAACAGGCCTACCAGG	CCTGCCAGACCTTTGGTTTAATACGACTCACTATAGGAATTTCTACTCTTGTAGATCCCCAAACAGGCCTACCAGGTTTAAAAAGACTCGTAACAGAGG	FWD	JS_pool_0	CTGCCAGACCTTTGGTT	CCTCTGTTACGAGTCTT
6429	chr14:45428392-45544134	44992	45016	TTTGGACTAGTTCGAGGTGATGAG	CCTGCCAGACCTTTGGTTTAATACGACTCACTATAGGAATTTCTACTCTTGTAGATGACTAGTTCGAGGTGATGAGTTTAAAAAGACTCGTAACAGAGG	RVS	JS_pool_0	CTGCCAGACCTTTGGTT	CCTCTGTTACGAGTCTT
6430	chr2:110880412-110965639	15977	16001	TTTTCTCGTAGACCTGCCTGCTTT	CCTGCCAGACCTTTGGTTTAATACGACTCACTATAGGAATTTCTACTCTTGTAGATCTCGTAGACCTGCCTGCTTTTTTAAAAAGACTCGTAACAGAGG	FWD	JS_pool_0	CTGCCAGACCTTTGGTT	CCTCTGTTACGAGTCTT
6431	chr3:56588183-56656364	61022	61046	TTTAGTCTCTGTGCCAGTTCCTGT	CCTGCCAGACCTTTGGTTTAATACGACTCACTATAGGAATTTCTACTCTTGTAGATGTCTCTGTGCCAGTTCCTGTTTTAAAAAGACTCGTAACAGAGG	RVS	JS_pool_0	CTGCCAGACCTTTGGTT	CCTCTGTTACGAGTCTT
6432	chr5:37105829-37252530	52966	52990	TTTAGAAGATTAACCTATAACTAA	CCTGCCAGACCTTTGGTTTAATACGACTCACTATAGGAATTTCTACTCTTGTAGATGAAGATTAACCTATAACTAATTTAAAAAGACTCGTAACAGAGG	FWD	JS_pool_0	CTGCCAGACCTTTGGTT	CCTCTGTTACGAGTCTT
6433	chr16:75571514-75593184	14972	14996	TTTTTTTAACCCCTGAATTGAATG	CCTGCCAGACCTTTGGTTTAATACGACTCACTATAGGAATTTCTACTCTTGTAGATTTTAACCCCTGAATTGAATGTTTAAAAAGACTCGTAACAGAGG	RVS	JS_pool_0	CTGCCAGACCTTTGGTT	CCTCTGTTACGAGTCTT
6434	chr6:135604609-135821903	79534	79558	TTTAAAAAAAAGATGGATGAAAGA	CCTGCCAGACCTTTGGTTTAATACGACTCACTATAGGAATTTCTACTCTTGTAGATAAAAAAAGATGGATGAAAGATTTAAAAAGACTCGTAACAGAGG	RVS	JS_pool_0	CTGCCAGACCTTTGGTT	CCTCTGTTACGAGTCTT
6435	chr3:93695982-93775022	54069	54093	TTTACTTAGCTTCTTAAATCTTGT	CCTGCCAGACCTTTGGTTTAATACGACTCACTATAGGAATTTCTACTCTTGTAGATCTTAGCTTCTTAAATCTTGTTTTAAAAAGACTCGTAACAGAGG	RVS	JS_pool_0	CTGCCAGACCTTTGGTT	CCTCTGTTACGAGTCTT
6436	chr15:90170700-90201682	24985	25009	TTTCCTAGACAGGGATCTGTGGCC	CCTGCCAGACCTTTGGTTTAATACGACTCACTATAGGAATTTCTACTCTTGTAGATCTAGACAGGGATCTGTGGCCTTTAAAAAGACTCGTAACAGAGG	RVS	JS_pool_0	CTGCCAGACCTTTGGTT	CCTCTGTTACGAGTCTT
6437	chr3:56588183-56656364	36980	37004	TTTCCCAGTCAACGACAGAAATGA	CCTGCCAGACCTTTGGTTTAATACGACTCACTATAGGAATTTCTACTCTTGTAGATCCAGTCAACGACAGAAATGATTTAAAAAGACTCGTAACAGAGG	FWD	JS_pool_0	CTGCCAGACCTTTGGTT	CCTCTGTTACGAGTCTT
6438	chr1:231467976-231476618	5042	5066	TTTCCTTCCTCGCCTGGACCGGAG	CCTGCCAGACCTTTGGTTTAATACGACTCACTATAGGAATTTCTACTCTTGTAGATCTTCCTCGCCTGGACCGGAGTTTAAAAAGACTCGTAACAGAGG	FWD	JS_pool_0	CTGCCAGACCTTTGGTT	CCTCTGTTACGAGTCTT
6439	chr6:135604609-135821903	163961	163985	TTTCTGCTTCTTCACCAATACTTA	CCTGCCAGACCTTTGGTTTAATACGACTCACTATAGGAATTTCTACTCTTGTAGATTGCTTCTTCACCAATACTTATTTAAAAAGACTCGTAACAGAGG	FWD	JS_pool_0	CTGCCAGACCTTTGGTT	CCTCTGTTACGAGTCTT
6440	chr2:27666739-27715678	18994	19018	TTTTGTTTTCTACATCCTTCTGGC	CCTGCCAGACCTTTGGTTTAATACGACTCACTATAGGAATTTCTACTCTTGTAGATGTTTTCTACATCCTTCTGGCTTTAAAAAGACTCGTAACAGAGG	RVS	JS_pool_0	CTGCCAGACCTTTGGTT	CCTCTGTTACGAGTCTT
6441	chr12:88442289-88538993	15974	15998	TTTATATATTAAAGTCATAATTTC	CCTGCCAGACCTTTGGTTTAATACGACTCACTATAGGAATTTCTACTCTTGTAGATTATATTAAAGTCATAATTTCTTTAAAAAGACTCGTAACAGAGG	FWD	JS_pool_0	CTGCCAGACCTTTGGTT	CCTCTGTTACGAGTCTT
6442	chr16:27558467-27792192	59017	59041	TTTCTCATTTAACTCATGTGCACT	CCTGCCAGACCTTTGGTTTAATACGACTCACTATAGGAATTTCTACTCTTGTAGATTCATTTAACTCATGTGCACTTTTAAAAAGACTCGTAACAGAGG	FWD	JS_pool_0	CTGCCAGACCTTTGGTT	CCTCTGTTACGAGTCTT
6443	chr8:94764071-94831962	17017	17041	TTTGATAGGTGGGTAGGGAGGAAC	CCTGCCAGACCTTTGGTTTAATACGACTCACTATAGGAATTTCTACTCTTGTAGATATAGGTGGGTAGGGAGGAACTTTAAAAAGACTCGTAACAGAGG	FWD	JS_pool_0	CTGCCAGACCTTTGGTT	CCTCTGTTACGAGTCTT
6444	chr2:232060259-232241090	1	25	TTTTTCCTATCTCAAACAGACATA	CCTGCCAGACCTTTGGTTTAATACGACTCACTATAGGAATTTCTACTCTTGTAGATTCCTATCTCAAACAGACATATTTAAAAAGACTCGTAACAGAGG	FWD	JS_pool_0	CTGCCAGACCTTTGGTT	CCTCTGTTACGAGTCTT
6445	chr14:58891102-59016049	103795	103819	TTTTATGAATCTGGACGCTCCTGT	CCTGCCAGACCTTTGGTTTAATACGACTCACTATAGGAATTTCTACTCTTGTAGATATGAATCTGGACGCTCCTGTTTTAAAAAGACTCGTAACAGAGG	RVS	JS_pool_0	CTGCCAGACCTTTGGTT	CCTCTGTTACGAGTCTT
6446	chr17:6481144-6547247	21981	22005	TTTAAATTTATAATATTCTTCTGT	CCTGCCAGACCTTTGGTTTAATACGACTCACTATAGGAATTTCTACTCTTGTAGATAATTTATAATATTCTTCTGTTTTAAAAAGACTCGTAACAGAGG	FWD	JS_pool_0	CTGCCAGACCTTTGGTT	CCTCTGTTACGAGTCTT
6447	chr17:8075795-8082714	6125	6149	TTTGCTTCTGGTCCCAGAGTGCAT	CCTGCCAGACCTTTGGTTTAATACGACTCACTATAGGAATTTCTACTCTTGTAGATCTTCTGGTCCCAGAGTGCATTTTAAAAAGACTCGTAACAGAGG	RVS	JS_pool_0	CTGCCAGACCTTTGGTT	CCTCTGTTACGAGTCTT
6448	chr6:135604609-135821903	61999	62023	TTTTGATGACCAAAAATATTATCA	CCTGCCAGACCTTTGGTTTAATACGACTCACTATAGGAATTTCTACTCTTGTAGATGATGACCAAAAATATTATCATTTAAAAAGACTCGTAACAGAGG	RVS	JS_pool_0	CTGCCAGACCTTTGGTT	CCTCTGTTACGAGTCTT
6449	chr17:56282296-56299966	0	24	TTTGCACGTGGCGCTGATTCATAG	CCTGCCAGACCTTTGGTTTAATACGACTCACTATAGGAATTTCTACTCTTGTAGATCACGTGGCGCTGATTCATAGTTTAAAAAGACTCGTAACAGAGG	RVS	JS_pool_0	CTGCCAGACCTTTGGTT	CCTCTGTTACGAGTCTT
6450	chr2:110880412-110965639	35980	36004	TTTTTATTTCTTGGATATCTTTGA	CCTGCCAGACCTTTGGTTTAATACGACTCACTATAGGAATTTCTACTCTTGTAGATTATTTCTTGGATATCTTTGATTTAAAAAGACTCGTAACAGAGG	FWD	JS_pool_0	CTGCCAGACCTTTGGTT	CCTCTGTTACGAGTCTT
6451	chr3:93695982-93775022	41994	42018	TTTCAAAATGTATTTGGATCTAGC	CCTGCCAGACCTTTGGTTTAATACGACTCACTATAGGAATTTCTACTCTTGTAGATAAAATGTATTTGGATCTAGCTTTAAAAAGACTCGTAACAGAGG	FWD	JS_pool_0	CTGCCAGACCTTTGGTT	CCTCTGTTACGAGTCTT
6452	chr1:5922367-6055533	73997	74021	TTTGCCCACACTTGCTCACTGCCA	CCTGCCAGACCTTTGGTTTAATACGACTCACTATAGGAATTTCTACTCTTGTAGATCCCACACTTGCTCACTGCCATTTAAAAAGACTCGTAACAGAGG	FWD	JS_pool_0	CTGCCAGACCTTTGGTT	CCTCTGTTACGAGTCTT
6453	chr2:202484406-202511252	18146	18170	TTTAGTGGGGGAAAAGTAGCTTAT	CCTGCCAGACCTTTGGTTTAATACGACTCACTATAGGAATTTCTACTCTTGTAGATGTGGGGGAAAAGTAGCTTATTTTAAAAAGACTCGTAACAGAGG	RVS	JS_pool_0	CTGCCAGACCTTTGGTT	CCTCTGTTACGAGTCTT
6454	chr2:232060259-232241090	22085	22109	TTTTACATTATCACACACAGAATT	CCTGCCAGACCTTTGGTTTAATACGACTCACTATAGGAATTTCTACTCTTGTAGATACATTATCACACACAGAATTTTTAAAAAGACTCGTAACAGAGG	FWD	JS_pool_0	CTGCCAGACCTTTGGTT	CCTCTGTTACGAGTCTT
6455	chr2:202484406-202511252	14970	14994	TTTACTGCCACTAATGAAATAAAC	CCTGCCAGACCTTTGGTTTAATACGACTCACTATAGGAATTTCTACTCTTGTAGATCTGCCACTAATGAAATAAACTTTAAAAAGACTCGTAACAGAGG	FWD	JS_pool_0	CTGCCAGACCTTTGGTT	CCTCTGTTACGAGTCTT
6456	chr11:73723258-73885064	38933	38957	TTTGTGGGGTATAGTGGTGCATGT	CCTGCCAGACCTTTGGTTTAATACGACTCACTATAGGAATTTCTACTCTTGTAGATTGGGGTATAGTGGTGCATGTTTTAAAAAGACTCGTAACAGAGG	FWD	JS_pool_0	CTGCCAGACCTTTGGTT	CCTCTGTTACGAGTCTT
6457	chr7:130033111-130084051	41032	41056	TTTCTGTAAGAGCTTTTTTGAGAT	CCTGCCAGACCTTTGGTTTAATACGACTCACTATAGGAATTTCTACTCTTGTAGATTGTAAGAGCTTTTTTGAGATTTTAAAAAGACTCGTAACAGAGG	RVS	JS_pool_0	CTGCCAGACCTTTGGTT	CCTCTGTTACGAGTCTT
6458	chr16:27558467-27792192	158973	158997	TTTCCCCTCTGTCTGCACAGTGGA	CCTGCCAGACCTTTGGTTTAATACGACTCACTATAGGAATTTCTACTCTTGTAGATCCCTCTGTCTGCACAGTGGATTTAAAAAGACTCGTAACAGAGG	FWD	JS_pool_0	CTGCCAGACCTTTGGTT	CCTCTGTTACGAGTCTT
6459	chr22:39049657-39070355	15030	15054	TTTGACTTCTACTTTATTCTGTGA	CCTGCCAGACCTTTGGTTTAATACGACTCACTATAGGAATTTCTACTCTTGTAGATACTTCTACTTTATTCTGTGATTTAAAAAGACTCGTAACAGAGG	FWD	JS_pool_0	CTGCCAGACCTTTGGTT	CCTCTGTTACGAGTCTT
6460	chr2:110880412-110965639	16939	16963	TTTGTAAAGAAGGGAGGGTGAGGA	CCTGCCAGACCTTTGGTTTAATACGACTCACTATAGGAATTTCTACTCTTGTAGATTAAAGAAGGGAGGGTGAGGATTTAAAAAGACTCGTAACAGAGG	FWD	JS_pool_0	CTGCCAGACCTTTGGTT	CCTCTGTTACGAGTCTT
6461	chr17:56282296-56299966	17594	17618	TTTCTATATACTAGGAACAAACCA	CCTGCCAGACCTTTGGTTTAATACGACTCACTATAGGAATTTCTACTCTTGTAGATTATATACTAGGAACAAACCATTTAAAAAGACTCGTAACAGAGG	FWD	JS_pool_0	CTGCCAGACCTTTGGTT	CCTCTGTTACGAGTCTT
6462	chr12:88442289-88538993	93940	93964	TTTCCTAAGCCATCCCCTGGCGGA	CCTGCCAGACCTTTGGTTTAATACGACTCACTATAGGAATTTCTACTCTTGTAGATCTAAGCCATCCCCTGGCGGATTTAAAAAGACTCGTAACAGAGG	FWD	JS_pool_0	CTGCCAGACCTTTGGTT	CCTCTGTTACGAGTCTT
6463	chr13:73353229-73591092	3975	3999	TTTCCCTGACCAACTCAGACGTGA	CCTGCCAGACCTTTGGTTTAATACGACTCACTATAGGAATTTCTACTCTTGTAGATCCTGACCAACTCAGACGTGATTTAAAAAGACTCGTAACAGAGG	FWD	JS_pool_0	CTGCCAGACCTTTGGTT	CCTCTGTTACGAGTCTT
6464	chr5:37105829-37252530	62034	62058	TTTATGTATGAGACGGAGCCTTGC	CCTGCCAGACCTTTGGTTTAATACGACTCACTATAGGAATTTCTACTCTTGTAGATTGTATGAGACGGAGCCTTGCTTTAAAAAGACTCGTAACAGAGG	RVS	JS_pool_0	CTGCCAGACCTTTGGTT	CCTCTGTTACGAGTCTT
6465	chr2:232060259-232241090	28968	28992	TTTCATACAAGTTATATGTATTAA	CCTGCCAGACCTTTGGTTTAATACGACTCACTATAGGAATTTCTACTCTTGTAGATATACAAGTTATATGTATTAATTTAAAAAGACTCGTAACAGAGG	RVS	JS_pool_0	CTGCCAGACCTTTGGTT	CCTCTGTTACGAGTCTT
6466	chr13:73353229-73591092	171998	172022	TTTCTTTGTGGATAATTAGTCACA	CCTGCCAGACCTTTGGTTTAATACGACTCACTATAGGAATTTCTACTCTTGTAGATTTTGTGGATAATTAGTCACATTTAAAAAGACTCGTAACAGAGG	FWD	JS_pool_0	CTGCCAGACCTTTGGTT	CCTCTGTTACGAGTCTT
6467	chr3:93695982-93775022	46005	46029	TTTCAGTAATGAAAATTATCATTG	CCTGCCAGACCTTTGGTTTAATACGACTCACTATAGGAATTTCTACTCTTGTAGATAGTAATGAAAATTATCATTGTTTAAAAAGACTCGTAACAGAGG	RVS	JS_pool_0	CTGCCAGACCTTTGGTT	CCTCTGTTACGAGTCTT
6468	chr2:110880412-110965639	74437	74461	TTTTTTTCTTTAAGTTCAGGGATA	CCTGCCAGACCTTTGGTTTAATACGACTCACTATAGGAATTTCTACTCTTGTAGATTTTCTTTAAGTTCAGGGATATTTAAAAAGACTCGTAACAGAGG	RVS	JS_pool_0	CTGCCAGACCTTTGGTT	CCTCTGTTACGAGTCTT
6469	chr7:130033111-130084051	10999	11023	TTTGTTATGAGGAATTAGCTTTAC	CCTGCCAGACCTTTGGTTTAATACGACTCACTATAGGAATTTCTACTCTTGTAGATTTATGAGGAATTAGCTTTACTTTAAAAAGACTCGTAACAGAGG	RVS	JS_pool_0	CTGCCAGACCTTTGGTT	CCTCTGTTACGAGTCTT
6470	chr2:110880412-110965639	37970	37994	TTTAAGAACAGCTTCAATTCATTA	CCTGCCAGACCTTTGGTTTAATACGACTCACTATAGGAATTTCTACTCTTGTAGATAGAACAGCTTCAATTCATTATTTAAAAAGACTCGTAACAGAGG	FWD	JS_pool_0	CTGCCAGACCTTTGGTT	CCTCTGTTACGAGTCTT
6471	chr14:45428392-45544134	78021	78045	TTTGAAGAAGTAAGCTACATGTTG	CCTGCCAGACCTTTGGTTTAATACGACTCACTATAGGAATTTCTACTCTTGTAGATAAGAAGTAAGCTACATGTTGTTTAAAAAGACTCGTAACAGAGG	RVS	JS_pool_0	CTGCCAGACCTTTGGTT	CCTCTGTTACGAGTCTT
6472	chr17:56282296-56299966	7961	7985	TTTCTGAACTTGATGTCAGCAGTT	CCTGCCAGACCTTTGGTTTAATACGACTCACTATAGGAATTTCTACTCTTGTAGATTGAACTTGATGTCAGCAGTTTTTAAAAAGACTCGTAACAGAGG	RVS	JS_pool_0	CTGCCAGACCTTTGGTT	CCTCTGTTACGAGTCTT
6473	chr5:122680078-122762286	39977	40001	TTTTTATTGTTAATTTTGAAAGGA	CCTGCCAGACCTTTGGTTTAATACGACTCACTATAGGAATTTCTACTCTTGTAGATTATTGTTAATTTTGAAAGGATTTAAAAAGACTCGTAACAGAGG	FWD	JS_pool_0	CTGCCAGACCTTTGGTT	CCTCTGTTACGAGTCTT
6474	chr10:104432983-104477190	42999	43023	TTTTCCAGCTTGCTCTAGGCAGCC	CCTGCCAGACCTTTGGTTTAATACGACTCACTATAGGAATTTCTACTCTTGTAGATCCAGCTTGCTCTAGGCAGCCTTTAAAAAGACTCGTAACAGAGG	FWD	JS_pool_0	CTGCCAGACCTTTGGTT	CCTCTGTTACGAGTCTT
6475	chr6:135604609-135821903	166970	166994	TTTAGGAAAGAATGTAAAGACAAT	CCTGCCAGACCTTTGGTTTAATACGACTCACTATAGGAATTTCTACTCTTGTAGATGGAAAGAATGTAAAGACAATTTTAAAAAGACTCGTAACAGAGG	FWD	JS_pool_0	CTGCCAGACCTTTGGTT	CCTCTGTTACGAGTCTT
6476	chr14:45428392-45544134	36968	36992	TTTCTAAGTCCTGGAGGTCTGCCT	CCTGCCAGACCTTTGGTTTAATACGACTCACTATAGGAATTTCTACTCTTGTAGATTAAGTCCTGGAGGTCTGCCTTTTAAAAAGACTCGTAACAGAGG	FWD	JS_pool_0	CTGCCAGACCTTTGGTT	CCTCTGTTACGAGTCTT
6477	chr11:73723258-73885064	306	330	TTTGCTGATGCTTGAAATCCATCA	CCTGCCAGACCTTTGGTTTAATACGACTCACTATAGGAATTTCTACTCTTGTAGATCTGATGCTTGAAATCCATCATTTAAAAAGACTCGTAACAGAGG	RVS	JS_pool_0	CTGCCAGACCTTTGGTT	CCTCTGTTACGAGTCTT
6478	chr6:135604609-135821903	37929	37953	TTTAGGGGAGGAGTCTGCTGACTG	CCTGCCAGACCTTTGGTTTAATACGACTCACTATAGGAATTTCTACTCTTGTAGATGGGGAGGAGTCTGCTGACTGTTTAAAAAGACTCGTAACAGAGG	FWD	JS_pool_0	CTGCCAGACCTTTGGTT	CCTCTGTTACGAGTCTT
6479	chr10:104260718-104393714	52975	52999	TTTAAAAATTAGCCATTGTGGTGA	CCTGCCAGACCTTTGGTTTAATACGACTCACTATAGGAATTTCTACTCTTGTAGATAAAATTAGCCATTGTGGTGATTTAAAAAGACTCGTAACAGAGG	FWD	JS_pool_0	CTGCCAGACCTTTGGTT	CCTCTGTTACGAGTCTT
6480	chr14:45428392-45544134	98954	98978	TTTGGGATTGTTATAGCTTCTTGC	CCTGCCAGACCTTTGGTTTAATACGACTCACTATAGGAATTTCTACTCTTGTAGATGGATTGTTATAGCTTCTTGCTTTAAAAAGACTCGTAACAGAGG	FWD	JS_pool_0	CTGCCAGACCTTTGGTT	CCTCTGTTACGAGTCTT
6481	chr11:73723258-73885064	124944	124968	TTTGCCAACCTATGTAAAACTAAC	CCTGCCAGACCTTTGGTTTAATACGACTCACTATAGGAATTTCTACTCTTGTAGATCCAACCTATGTAAAACTAACTTTAAAAAGACTCGTAACAGAGG	FWD	JS_pool_0	CTGCCAGACCTTTGGTT	CCTCTGTTACGAGTCTT
6482	chr5:122680078-122762286	31915	31939	TTTGCTGCATTATCTGGGCCTGGT	CCTGCCAGACCTTTGGTTTAATACGACTCACTATAGGAATTTCTACTCTTGTAGATCTGCATTATCTGGGCCTGGTTTTAAAAAGACTCGTAACAGAGG	RVS	JS_pool_0	CTGCCAGACCTTTGGTT	CCTCTGTTACGAGTCTT
6483	chr2:232060259-232241090	54076	54100	TTTGGGTAGGAAAAATAAATGCCT	CCTGCCAGACCTTTGGTTTAATACGACTCACTATAGGAATTTCTACTCTTGTAGATGGTAGGAAAAATAAATGCCTTTTAAAAAGACTCGTAACAGAGG	RVS	JS_pool_0	CTGCCAGACCTTTGGTT	CCTCTGTTACGAGTCTT
6484	chr16:27558467-27792192	227993	228017	TTTCTTTCCCTGGTCTCAGTGACA	CCTGCCAGACCTTTGGTTTAATACGACTCACTATAGGAATTTCTACTCTTGTAGATTTTCCCTGGTCTCAGTGACATTTAAAAAGACTCGTAACAGAGG	FWD	JS_pool_0	CTGCCAGACCTTTGGTT	CCTCTGTTACGAGTCTT
6485	chr11:73723258-73885064	27992	28016	TTTAGATTCTCATAAGGAGCGCAC	CCTGCCAGACCTTTGGTTTAATACGACTCACTATAGGAATTTCTACTCTTGTAGATGATTCTCATAAGGAGCGCACTTTAAAAAGACTCGTAACAGAGG	RVS	JS_pool_0	CTGCCAGACCTTTGGTT	CCTCTGTTACGAGTCTT
6486	chr8:67973602-68109349	135679	135703	TTTGCAATATTGTGTGTTCGAGGA	CCTGCCAGACCTTTGGTTTAATACGACTCACTATAGGAATTTCTACTCTTGTAGATCAATATTGTGTGTTCGAGGATTTAAAAAGACTCGTAACAGAGG	RVS	JS_pool_0	CTGCCAGACCTTTGGTT	CCTCTGTTACGAGTCTT
6487	chr16:27558467-27792192	32786	32810	TTTCCCAAGCAGAAGAGGAGACAG	CCTGCCAGACCTTTGGTTTAATACGACTCACTATAGGAATTTCTACTCTTGTAGATCCAAGCAGAAGAGGAGACAGTTTAAAAAGACTCGTAACAGAGG	FWD	JS_pool_0	CTGCCAGACCTTTGGTT	CCTCTGTTACGAGTCTT
6488	chr16:53632650-53740850	96996	97020	TTTTCATTAGTAAACCCCAAATCT	CCTGCCAGACCTTTGGTTTAATACGACTCACTATAGGAATTTCTACTCTTGTAGATCATTAGTAAACCCCAAATCTTTTAAAAAGACTCGTAACAGAGG	FWD	JS_pool_0	CTGCCAGACCTTTGGTT	CCTCTGTTACGAGTCTT
6489	chr2:232060259-232241090	43101	43125	TTTCAACATTCATTTTTCAGGCCT	CCTGCCAGACCTTTGGTTTAATACGACTCACTATAGGAATTTCTACTCTTGTAGATAACATTCATTTTTCAGGCCTTTTAAAAAGACTCGTAACAGAGG	RVS	JS_pool_0	CTGCCAGACCTTTGGTT	CCTCTGTTACGAGTCTT
6490	chr14:45428392-45544134	51004	51028	TTTAATTCTATGAACTGCTGGAAT	CCTGCCAGACCTTTGGTTTAATACGACTCACTATAGGAATTTCTACTCTTGTAGATATTCTATGAACTGCTGGAATTTTAAAAAGACTCGTAACAGAGG	RVS	JS_pool_0	CTGCCAGACCTTTGGTT	CCTCTGTTACGAGTCTT
6491	chr6:135604609-135821903	114993	115017	TTTATAGTGACTGATTCAAATTTG	CCTGCCAGACCTTTGGTTTAATACGACTCACTATAGGAATTTCTACTCTTGTAGATTAGTGACTGATTCAAATTTGTTTAAAAAGACTCGTAACAGAGG	RVS	JS_pool_0	CTGCCAGACCTTTGGTT	CCTCTGTTACGAGTCTT
6492	chr14:45428392-45544134	95986	96010	TTTTTATAAATGTAGGTCCCAAAT	CCTGCCAGACCTTTGGTTTAATACGACTCACTATAGGAATTTCTACTCTTGTAGATTATAAATGTAGGTCCCAAATTTTAAAAAGACTCGTAACAGAGG	FWD	JS_pool_0	CTGCCAGACCTTTGGTT	CCTCTGTTACGAGTCTT
6493	chr5:37105829-37252530	55999	56023	TTTCAGTCTTTTGTGCATTTTACA	CCTGCCAGACCTTTGGTTTAATACGACTCACTATAGGAATTTCTACTCTTGTAGATAGTCTTTTGTGCATTTTACATTTAAAAAGACTCGTAACAGAGG	RVS	JS_pool_0	CTGCCAGACCTTTGGTT	CCTCTGTTACGAGTCTT
6494	chr11:73723258-73885064	55989	56013	TTTCCTCTGCCTGATATAGCTTTC	CCTGCCAGACCTTTGGTTTAATACGACTCACTATAGGAATTTCTACTCTTGTAGATCTCTGCCTGATATAGCTTTCTTTAAAAAGACTCGTAACAGAGG	FWD	JS_pool_0	CTGCCAGACCTTTGGTT	CCTCTGTTACGAGTCTT
6495	chr6:135604609-135821903	78899	78923	TTTGCTAATTGAAACTAATGGCAA	CCTGCCAGACCTTTGGTTTAATACGACTCACTATAGGAATTTCTACTCTTGTAGATCTAATTGAAACTAATGGCAATTTAAAAAGACTCGTAACAGAGG	FWD	JS_pool_0	CTGCCAGACCTTTGGTT	CCTCTGTTACGAGTCTT
6496	chr2:202484406-202511252	6973	6997	TTTCTAGCATTGCTTGGTTTTCTG	CCTGCCAGACCTTTGGTTTAATACGACTCACTATAGGAATTTCTACTCTTGTAGATTAGCATTGCTTGGTTTTCTGTTTAAAAAGACTCGTAACAGAGG	FWD	JS_pool_0	CTGCCAGACCTTTGGTT	CCTCTGTTACGAGTCTT
6497	chr16:27558467-27792192	166980	167004	TTTCAGCCCTAATGTCACTTTCTC	CCTGCCAGACCTTTGGTTTAATACGACTCACTATAGGAATTTCTACTCTTGTAGATAGCCCTAATGTCACTTTCTCTTTAAAAAGACTCGTAACAGAGG	FWD	JS_pool_0	CTGCCAGACCTTTGGTT	CCTCTGTTACGAGTCTT
6498	chr1:5922367-6055533	116007	116031	TTTGGGAGGACGTGGAAAACCACA	CCTGCCAGACCTTTGGTTTAATACGACTCACTATAGGAATTTCTACTCTTGTAGATGGAGGACGTGGAAAACCACATTTAAAAAGACTCGTAACAGAGG	RVS	JS_pool_0	CTGCCAGACCTTTGGTT	CCTCTGTTACGAGTCTT
6499	chr1:3728144-3776797	6960	6984	TTTTGCTGCTCTGTTGAGAGCAGC	CCTGCCAGACCTTTGGTTTAATACGACTCACTATAGGAATTTCTACTCTTGTAGATGCTGCTCTGTTGAGAGCAGCTTTAAAAAGACTCGTAACAGAGG	RVS	JS_pool_0	CTGCCAGACCTTTGGTT	CCTCTGTTACGAGTCTT
6500	chr7:130033111-130084051	17977	18001	TTTTGTCTTTTACAAAAGACGAGG	CCTGCCAGACCTTTGGTTTAATACGACTCACTATAGGAATTTCTACTCTTGTAGATGTCTTTTACAAAAGACGAGGTTTAAAAAGACTCGTAACAGAGG	FWD	JS_pool_0	CTGCCAGACCTTTGGTT	CCTCTGTTACGAGTCTT
6501	chr6:135604609-135821903	75972	75996	TTTGATGGAAAGACACTCTTATTC	CCTGCCAGACCTTTGGTTTAATACGACTCACTATAGGAATTTCTACTCTTGTAGATATGGAAAGACACTCTTATTCTTTAAAAAGACTCGTAACAGAGG	FWD	JS_pool_0	CTGCCAGACCTTTGGTT	CCTCTGTTACGAGTCTT
6502	chr5:37105829-37252530	110053	110077	TTTAGATTATTTTTGTAGTAAGCC	CCTGCCAGACCTTTGGTTTAATACGACTCACTATAGGAATTTCTACTCTTGTAGATGATTATTTTTGTAGTAAGCCTTTAAAAAGACTCGTAACAGAGG	RVS	JS_pool_0	CTGCCAGACCTTTGGTT	CCTCTGTTACGAGTCTT
6503	chr16:27558467-27792192	203030	203054	TTTATTGTAGTTCCAAATTCTGAT	CCTGCCAGACCTTTGGTTTAATACGACTCACTATAGGAATTTCTACTCTTGTAGATTTGTAGTTCCAAATTCTGATTTTAAAAAGACTCGTAACAGAGG	RVS	JS_pool_0	CTGCCAGACCTTTGGTT	CCTCTGTTACGAGTCTT
6504	chr6:135604609-135821903	25976	26000	TTTGTGTCCCAGGAAGAATTTCAA	CCTGCCAGACCTTTGGTTTAATACGACTCACTATAGGAATTTCTACTCTTGTAGATTGTCCCAGGAAGAATTTCAATTTAAAAAGACTCGTAACAGAGG	RVS	JS_pool_0	CTGCCAGACCTTTGGTT	CCTCTGTTACGAGTCTT
6505	chr1:231467976-231476618	946	970	TTTAGAACTTGTCTTGGGTCTAAT	CCTGCCAGACCTTTGGTTTAATACGACTCACTATAGGAATTTCTACTCTTGTAGATGAACTTGTCTTGGGTCTAATTTTAAAAAGACTCGTAACAGAGG	FWD	JS_pool_0	CTGCCAGACCTTTGGTT	CCTCTGTTACGAGTCTT
6506	chr14:45428392-45544134	43979	44003	TTTTAACCATGTCAGATATGAATT	CCTGCCAGACCTTTGGTTTAATACGACTCACTATAGGAATTTCTACTCTTGTAGATAACCATGTCAGATATGAATTTTTAAAAAGACTCGTAACAGAGG	FWD	JS_pool_0	CTGCCAGACCTTTGGTT	CCTCTGTTACGAGTCTT
6507	chr16:27558467-27792192	171971	171995	TTTAGGGGCTGAGCAGCAGCAGCA	CCTGCCAGACCTTTGGTTTAATACGACTCACTATAGGAATTTCTACTCTTGTAGATGGGGCTGAGCAGCAGCAGCATTTAAAAAGACTCGTAACAGAGG	RVS	JS_pool_0	CTGCCAGACCTTTGGTT	CCTCTGTTACGAGTCTT
6508	chr1:5922367-6055533	41003	41027	TTTCTTGGTTATTGTTTACCAGCC	CCTGCCAGACCTTTGGTTTAATACGACTCACTATAGGAATTTCTACTCTTGTAGATTTGGTTATTGTTTACCAGCCTTTAAAAAGACTCGTAACAGAGG	FWD	JS_pool_0	CTGCCAGACCTTTGGTT	CCTCTGTTACGAGTCTT
6509	chr16:27558467-27792192	66724	66748	TTTCCTGGCTTCTGGAGGTGCCTA	CCTGCCAGACCTTTGGTTTAATACGACTCACTATAGGAATTTCTACTCTTGTAGATCTGGCTTCTGGAGGTGCCTATTTAAAAAGACTCGTAACAGAGG	RVS	JS_pool_0	CTGCCAGACCTTTGGTT	CCTCTGTTACGAGTCTT
6510	chr7:130033111-130084051	43000	43024	TTTTTTTTTCACTCAAGATAATGT	CCTGCCAGACCTTTGGTTTAATACGACTCACTATAGGAATTTCTACTCTTGTAGATTTTTTCACTCAAGATAATGTTTTAAAAAGACTCGTAACAGAGG	RVS	JS_pool_0	CTGCCAGACCTTTGGTT	CCTCTGTTACGAGTCTT
6511	chr17:6481144-6547247	49970	49994	TTTGCACTCAGGTCCCAGAAGACC	CCTGCCAGACCTTTGGTTTAATACGACTCACTATAGGAATTTCTACTCTTGTAGATCACTCAGGTCCCAGAAGACCTTTAAAAAGACTCGTAACAGAGG	FWD	JS_pool_0	CTGCCAGACCTTTGGTT	CCTCTGTTACGAGTCTT
6512	chr11:125750508-125771041	12001	12025	TTTAAGATTAAGAAAGTAGAAACA	CCTGCCAGACCTTTGGTTTAATACGACTCACTATAGGAATTTCTACTCTTGTAGATAGATTAAGAAAGTAGAAACATTTAAAAAGACTCGTAACAGAGG	RVS	JS_pool_0	CTGCCAGACCTTTGGTT	CCTCTGTTACGAGTCTT
6513	chr12:94699668-94856764	81954	81978	TTTTTTAATTTGCATTTCTCTGAT	CCTGCCAGACCTTTGGTTTAATACGACTCACTATAGGAATTTCTACTCTTGTAGATTTAATTTGCATTTCTCTGATTTTAAAAAGACTCGTAACAGAGG	RVS	JS_pool_0	CTGCCAGACCTTTGGTT	CCTCTGTTACGAGTCTT
6514	chr7:130033111-130084051	21959	21983	TTTCACAGAAAGAAATGGCATCTA	CCTGCCAGACCTTTGGTTTAATACGACTCACTATAGGAATTTCTACTCTTGTAGATACAGAAAGAAATGGCATCTATTTAAAAAGACTCGTAACAGAGG	FWD	JS_pool_0	CTGCCAGACCTTTGGTT	CCTCTGTTACGAGTCTT
6515	chr12:88442289-88538993	18007	18031	TTTGACTCCTGGCCTCAAATGCTC	CCTGCCAGACCTTTGGTTTAATACGACTCACTATAGGAATTTCTACTCTTGTAGATACTCCTGGCCTCAAATGCTCTTTAAAAAGACTCGTAACAGAGG	FWD	JS_pool_0	CTGCCAGACCTTTGGTT	CCTCTGTTACGAGTCTT
6516	chr1:5922367-6055533	36966	36990	TTTGAATGGAGAAGCATCACAGAA	CCTGCCAGACCTTTGGTTTAATACGACTCACTATAGGAATTTCTACTCTTGTAGATAATGGAGAAGCATCACAGAATTTAAAAAGACTCGTAACAGAGG	FWD	JS_pool_0	CTGCCAGACCTTTGGTT	CCTCTGTTACGAGTCTT
6517	chr3:93695982-93775022	63976	64000	TTTCCCCACAAAACTTTTTTAGCA	CCTGCCAGACCTTTGGTTTAATACGACTCACTATAGGAATTTCTACTCTTGTAGATCCCACAAAACTTTTTTAGCATTTAAAAAGACTCGTAACAGAGG	FWD	JS_pool_0	CTGCCAGACCTTTGGTT	CCTCTGTTACGAGTCTT
6518	chr12:88442289-88538993	69985	70009	TTTTTCCTCTTTCTTGAGCCATTT	CCTGCCAGACCTTTGGTTTAATACGACTCACTATAGGAATTTCTACTCTTGTAGATTCCTCTTTCTTGAGCCATTTTTTAAAAAGACTCGTAACAGAGG	FWD	JS_pool_0	CTGCCAGACCTTTGGTT	CCTCTGTTACGAGTCTT
6519	chr10:97422652-97456900	20960	20984	TTTACCAAGGATTACAACCAAGAA	CCTGCCAGACCTTTGGTTTAATACGACTCACTATAGGAATTTCTACTCTTGTAGATCCAAGGATTACAACCAAGAATTTAAAAAGACTCGTAACAGAGG	FWD	JS_pool_0	CTGCCAGACCTTTGGTT	CCTCTGTTACGAGTCTT
6520	chr12:88442289-88538993	70987	71011	TTTAAAAGATTTTAACAGGCCAGG	CCTGCCAGACCTTTGGTTTAATACGACTCACTATAGGAATTTCTACTCTTGTAGATAAAGATTTTAACAGGCCAGGTTTAAAAAGACTCGTAACAGAGG	FWD	JS_pool_0	CTGCCAGACCTTTGGTT	CCTCTGTTACGAGTCTT
6521	chr11:125750508-125771041	17016	17040	TTTATCTCAGCTGAGTAAAATTGA	CCTGCCAGACCTTTGGTTTAATACGACTCACTATAGGAATTTCTACTCTTGTAGATTCTCAGCTGAGTAAAATTGATTTAAAAAGACTCGTAACAGAGG	RVS	JS_pool_0	CTGCCAGACCTTTGGTT	CCTCTGTTACGAGTCTT
6522	chr8:94764071-94831962	15009	15033	TTTGGGATAATCCCAGAGCTACCT	CCTGCCAGACCTTTGGTTTAATACGACTCACTATAGGAATTTCTACTCTTGTAGATGGATAATCCCAGAGCTACCTTTTAAAAAGACTCGTAACAGAGG	RVS	JS_pool_0	CTGCCAGACCTTTGGTT	CCTCTGTTACGAGTCTT
6523	chr17:19238184-19284506	5	29	TTTCATATTTGAGTTTGCAGAATT	CCTGCCAGACCTTTGGTTTAATACGACTCACTATAGGAATTTCTACTCTTGTAGATATATTTGAGTTTGCAGAATTTTTAAAAAGACTCGTAACAGAGG	FWD	JS_pool_0	CTGCCAGACCTTTGGTT	CCTCTGTTACGAGTCTT
6524	chr8:67973602-68109349	128003	128027	TTTCAGTAGGTGAATGGATAAAGT	CCTGCCAGACCTTTGGTTTAATACGACTCACTATAGGAATTTCTACTCTTGTAGATAGTAGGTGAATGGATAAAGTTTTAAAAAGACTCGTAACAGAGG	FWD	JS_pool_0	CTGCCAGACCTTTGGTT	CCTCTGTTACGAGTCTT
6525	chr16:53632650-53740850	24961	24985	TTTACTGCACTTCTCCATCACATT	CCTGCCAGACCTTTGGTTTAATACGACTCACTATAGGAATTTCTACTCTTGTAGATCTGCACTTCTCCATCACATTTTTAAAAAGACTCGTAACAGAGG	FWD	JS_pool_0	CTGCCAGACCTTTGGTT	CCTCTGTTACGAGTCTT
6526	chr11:73723258-73885064	152018	152042	TTTGATCAGATAGGATTCAGTTAG	CCTGCCAGACCTTTGGTTTAATACGACTCACTATAGGAATTTCTACTCTTGTAGATATCAGATAGGATTCAGTTAGTTTAAAAAGACTCGTAACAGAGG	RVS	JS_pool_0	CTGCCAGACCTTTGGTT	CCTCTGTTACGAGTCTT
6527	chr3:93695982-93775022	29992	30016	TTTTAATGCTTGGATAACTTTCTC	CCTGCCAGACCTTTGGTTTAATACGACTCACTATAGGAATTTCTACTCTTGTAGATAATGCTTGGATAACTTTCTCTTTAAAAAGACTCGTAACAGAGG	FWD	JS_pool_0	CTGCCAGACCTTTGGTT	CCTCTGTTACGAGTCTT
6528	chr17:8075795-8082714	3958	3982	TTTCCGAGAACGCGGCGCCGAGCC	CCTGCCAGACCTTTGGTTTAATACGACTCACTATAGGAATTTCTACTCTTGTAGATCGAGAACGCGGCGCCGAGCCTTTAAAAAGACTCGTAACAGAGG	RVS	JS_pool_0	CTGCCAGACCTTTGGTT	CCTCTGTTACGAGTCTT
6529	chr2:232060259-232241090	100038	100062	TTTCTTTCTGTAACTCCTTTGTGC	CCTGCCAGACCTTTGGTTTAATACGACTCACTATAGGAATTTCTACTCTTGTAGATTTTCTGTAACTCCTTTGTGCTTTAAAAAGACTCGTAACAGAGG	FWD	JS_pool_0	CTGCCAGACCTTTGGTT	CCTCTGTTACGAGTCTT
6530	chr2:110880412-110965639	84980	85004	TTTTTATTTGAGGTGGATTGTTTT	CCTGCCAGACCTTTGGTTTAATACGACTCACTATAGGAATTTCTACTCTTGTAGATTATTTGAGGTGGATTGTTTTTTTAAAAAGACTCGTAACAGAGG	RVS	JS_pool_0	CTGCCAGACCTTTGGTT	CCTCTGTTACGAGTCTT
6531	chr13:73353229-73591092	917	941	TTTGTTGTGCTTTTAGATTCAAGA	CCTGCCAGACCTTTGGTTTAATACGACTCACTATAGGAATTTCTACTCTTGTAGATTTGTGCTTTTAGATTCAAGATTTAAAAAGACTCGTAACAGAGG	RVS	JS_pool_0	CTGCCAGACCTTTGGTT	CCTCTGTTACGAGTCTT
6532	chr14:45428392-45544134	26055	26079	TTTGTGAACCGCCCGTCTCGGCCT	CCTGCCAGACCTTTGGTTTAATACGACTCACTATAGGAATTTCTACTCTTGTAGATTGAACCGCCCGTCTCGGCCTTTTAAAAAGACTCGTAACAGAGG	FWD	JS_pool_0	CTGCCAGACCTTTGGTT	CCTCTGTTACGAGTCTT
6533	chr13:73353229-73591092	21958	21982	TTTGTGGAACAGTGAGGAGGGCAA	CCTGCCAGACCTTTGGTTTAATACGACTCACTATAGGAATTTCTACTCTTGTAGATTGGAACAGTGAGGAGGGCAATTTAAAAAGACTCGTAACAGAGG	FWD	JS_pool_0	CTGCCAGACCTTTGGTT	CCTCTGTTACGAGTCTT
6534	chr16:75571514-75593184	21600	21624	TTTGAACCAAAGCAACTCCATCTC	CCTGCCAGACCTTTGGTTTAATACGACTCACTATAGGAATTTCTACTCTTGTAGATAACCAAAGCAACTCCATCTCTTTAAAAAGACTCGTAACAGAGG	FWD	JS_pool_0	CTGCCAGACCTTTGGTT	CCTCTGTTACGAGTCTT
6535	chr2:232596634-232649037	973	997	TTTCCTCCTCCCTCCAAAAAACCC	CCTGCCAGACCTTTGGTTTAATACGACTCACTATAGGAATTTCTACTCTTGTAGATCTCCTCCCTCCAAAAAACCCTTTAAAAAGACTCGTAACAGAGG	FWD	JS_pool_0	CTGCCAGACCTTTGGTT	CCTCTGTTACGAGTCTT
6536	chr4:15468488-15603680	48977	49001	TTTTATTTATTTATAAACGATCTA	CCTGCCAGACCTTTGGTTTAATACGACTCACTATAGGAATTTCTACTCTTGTAGATATTTATTTATAAACGATCTATTTAAAAAGACTCGTAACAGAGG	FWD	JS_pool_0	CTGCCAGACCTTTGGTT	CCTCTGTTACGAGTCTT
6537	chr2:202484406-202511252	5029	5053	TTTAAAATATCCTGGCACACATCT	CCTGCCAGACCTTTGGTTTAATACGACTCACTATAGGAATTTCTACTCTTGTAGATAAATATCCTGGCACACATCTTTTAAAAAGACTCGTAACAGAGG	RVS	JS_pool_0	CTGCCAGACCTTTGGTT	CCTCTGTTACGAGTCTT
6538	chr8:67973602-68109349	131000	131024	TTTGAAAATGGACAAAGGGCTGGG	CCTGCCAGACCTTTGGTTTAATACGACTCACTATAGGAATTTCTACTCTTGTAGATAAAATGGACAAAGGGCTGGGTTTAAAAAGACTCGTAACAGAGG	RVS	JS_pool_0	CTGCCAGACCTTTGGTT	CCTCTGTTACGAGTCTT
6539	chr2:27666739-27715678	6999	7023	TTTCATCTGGGCGCAGTGGTACAT	CCTGCCAGACCTTTGGTTTAATACGACTCACTATAGGAATTTCTACTCTTGTAGATATCTGGGCGCAGTGGTACATTTTAAAAAGACTCGTAACAGAGG	RVS	JS_pool_0	CTGCCAGACCTTTGGTT	CCTCTGTTACGAGTCTT
6540	chr13:73353229-73591092	93977	94001	TTTTTTTGTAGTCTAATCAGCTAA	CCTGCCAGACCTTTGGTTTAATACGACTCACTATAGGAATTTCTACTCTTGTAGATTTTGTAGTCTAATCAGCTAATTTAAAAAGACTCGTAACAGAGG	FWD	JS_pool_0	CTGCCAGACCTTTGGTT	CCTCTGTTACGAGTCTT
6541	chr4:15468488-15603680	93981	94005	TTTGGAAGTAGGGGAGGTGAGATG	CCTGCCAGACCTTTGGTTTAATACGACTCACTATAGGAATTTCTACTCTTGTAGATGAAGTAGGGGAGGTGAGATGTTTAAAAAGACTCGTAACAGAGG	RVS	JS_pool_0	CTGCCAGACCTTTGGTT	CCTCTGTTACGAGTCTT
6542	chr13:73353229-73591092	203025	203049	TTTAAAAAGACCCTTGACACAGAA	CCTGCCAGACCTTTGGTTTAATACGACTCACTATAGGAATTTCTACTCTTGTAGATAAAAGACCCTTGACACAGAATTTAAAAAGACTCGTAACAGAGG	RVS	JS_pool_0	CTGCCAGACCTTTGGTT	CCTCTGTTACGAGTCTT
6543	chr13:73353229-73591092	169332	169356	TTTGACCAAAATGCCAATGGTCAT	CCTGCCAGACCTTTGGTTTAATACGACTCACTATAGGAATTTCTACTCTTGTAGATACCAAAATGCCAATGGTCATTTTAAAAAGACTCGTAACAGAGG	RVS	JS_pool_0	CTGCCAGACCTTTGGTT	CCTCTGTTACGAGTCTT
6544	chr12:88442289-88538993	37001	37025	TTTTCATTTTAGTTTTCATCTAAA	CCTGCCAGACCTTTGGTTTAATACGACTCACTATAGGAATTTCTACTCTTGTAGATCATTTTAGTTTTCATCTAAATTTAAAAAGACTCGTAACAGAGG	RVS	JS_pool_0	CTGCCAGACCTTTGGTT	CCTCTGTTACGAGTCTT
6545	chr6:135604609-135821903	82979	83003	TTTCAATCTTTGTGCTTGTTATTG	CCTGCCAGACCTTTGGTTTAATACGACTCACTATAGGAATTTCTACTCTTGTAGATAATCTTTGTGCTTGTTATTGTTTAAAAAGACTCGTAACAGAGG	FWD	JS_pool_0	CTGCCAGACCTTTGGTT	CCTCTGTTACGAGTCTT
6546	chr12:94699668-94856764	127982	128006	TTTCAAAGATTACAATTACTTCAA	CCTGCCAGACCTTTGGTTTAATACGACTCACTATAGGAATTTCTACTCTTGTAGATAAAGATTACAATTACTTCAATTTAAAAAGACTCGTAACAGAGG	FWD	JS_pool_0	CTGCCAGACCTTTGGTT	CCTCTGTTACGAGTCTT
6547	chr4:15468488-15603680	35001	35025	TTTACCCATAAATATCATGAACTA	CCTGCCAGACCTTTGGTTTAATACGACTCACTATAGGAATTTCTACTCTTGTAGATCCCATAAATATCATGAACTATTTAAAAAGACTCGTAACAGAGG	RVS	JS_pool_0	CTGCCAGACCTTTGGTT	CCTCTGTTACGAGTCTT
6548	chr13:73353229-73591092	15997	16021	TTTTAGAAATTCAAATTATAAAAT	CCTGCCAGACCTTTGGTTTAATACGACTCACTATAGGAATTTCTACTCTTGTAGATAGAAATTCAAATTATAAAATTTTAAAAAGACTCGTAACAGAGG	RVS	JS_pool_0	CTGCCAGACCTTTGGTT	CCTCTGTTACGAGTCTT
6549	chr1:3728144-3776797	47897	47921	TTTACCTGGGAGGGTCGGCCAGTG	CCTGCCAGACCTTTGGTTTAATACGACTCACTATAGGAATTTCTACTCTTGTAGATCCTGGGAGGGTCGGCCAGTGTTTAAAAAGACTCGTAACAGAGG	FWD	JS_pool_0	CTGCCAGACCTTTGGTT	CCTCTGTTACGAGTCTT
6550	chr3:93695982-93775022	26982	27006	TTTATATTTGAATATCGAAGAGAT	CCTGCCAGACCTTTGGTTTAATACGACTCACTATAGGAATTTCTACTCTTGTAGATTATTTGAATATCGAAGAGATTTTAAAAAGACTCGTAACAGAGG	RVS	JS_pool_0	CTGCCAGACCTTTGGTT	CCTCTGTTACGAGTCTT
6551	chr10:97422652-97456900	1988	2012	TTTATCTAAAATGAATTCCCTTTG	CCTGCCAGACCTTTGGTTTAATACGACTCACTATAGGAATTTCTACTCTTGTAGATTCTAAAATGAATTCCCTTTGTTTAAAAAGACTCGTAACAGAGG	FWD	JS_pool_0	CTGCCAGACCTTTGGTT	CCTCTGTTACGAGTCTT
6552	chr16:27558467-27792192	82948	82972	TTTAAGGTAGGCTGCCTTGTTGGA	CCTGCCAGACCTTTGGTTTAATACGACTCACTATAGGAATTTCTACTCTTGTAGATAGGTAGGCTGCCTTGTTGGATTTAAAAAGACTCGTAACAGAGG	FWD	JS_pool_0	CTGCCAGACCTTTGGTT	CCTCTGTTACGAGTCTT
6553	chr17:19238184-19284506	19982	20006	TTTTTGTCTTTGGTTTTCAACTGT	CCTGCCAGACCTTTGGTTTAATACGACTCACTATAGGAATTTCTACTCTTGTAGATTGTCTTTGGTTTTCAACTGTTTTAAAAAGACTCGTAACAGAGG	FWD	JS_pool_0	CTGCCAGACCTTTGGTT	CCTCTGTTACGAGTCTT
6554	chr22:39049657-39070355	918	942	TTTGGGAGGTGGGGATGATGTCAC	CCTGCCAGACCTTTGGTTTAATACGACTCACTATAGGAATTTCTACTCTTGTAGATGGAGGTGGGGATGATGTCACTTTAAAAAGACTCGTAACAGAGG	FWD	JS_pool_0	CTGCCAGACCTTTGGTT	CCTCTGTTACGAGTCTT
6555	chr12:88442289-88538993	94965	94989	TTTAAGTTACTTAGCTTCTCCAAG	CCTGCCAGACCTTTGGTTTAATACGACTCACTATAGGAATTTCTACTCTTGTAGATAGTTACTTAGCTTCTCCAAGTTTAAAAAGACTCGTAACAGAGG	RVS	JS_pool_0	CTGCCAGACCTTTGGTT	CCTCTGTTACGAGTCTT
6556	chr2:27666739-27715678	1082	1106	TTTTTTCTTTTTTTAGTGCTGCCC	CCTGCCAGACCTTTGGTTTAATACGACTCACTATAGGAATTTCTACTCTTGTAGATTTCTTTTTTTAGTGCTGCCCTTTAAAAAGACTCGTAACAGAGG	FWD	JS_pool_0	CTGCCAGACCTTTGGTT	CCTCTGTTACGAGTCTT
6557	chr2:232060259-232241090	51004	51028	TTTCGTAGTATTCCATTGTATATG	CCTGCCAGACCTTTGGTTTAATACGACTCACTATAGGAATTTCTACTCTTGTAGATGTAGTATTCCATTGTATATGTTTAAAAAGACTCGTAACAGAGG	FWD	JS_pool_0	CTGCCAGACCTTTGGTT	CCTCTGTTACGAGTCTT
6558	chr6:135604609-135821903	47012	47036	TTTACTGTAGTCTATTAAGTATGT	CCTGCCAGACCTTTGGTTTAATACGACTCACTATAGGAATTTCTACTCTTGTAGATCTGTAGTCTATTAAGTATGTTTTAAAAAGACTCGTAACAGAGG	RVS	JS_pool_0	CTGCCAGACCTTTGGTT	CCTCTGTTACGAGTCTT
6559	chr2:202484406-202511252	7977	8001	TTTTTAAAAGTTAAATGACTTGCT	CCTGCCAGACCTTTGGTTTAATACGACTCACTATAGGAATTTCTACTCTTGTAGATTAAAAGTTAAATGACTTGCTTTTAAAAAGACTCGTAACAGAGG	FWD	JS_pool_0	CTGCCAGACCTTTGGTT	CCTCTGTTACGAGTCTT
6560	chr13:73353229-73591092	210782	210806	TTTTCAATGACACAAAAATGGAGG	CCTGCCAGACCTTTGGTTTAATACGACTCACTATAGGAATTTCTACTCTTGTAGATCAATGACACAAAAATGGAGGTTTAAAAAGACTCGTAACAGAGG	RVS	JS_pool_0	CTGCCAGACCTTTGGTT	CCTCTGTTACGAGTCTT
6561	chr10:104260718-104393714	118044	118068	TTTGGGGAGGCCCCAGTCCCGACT	CCTGCCAGACCTTTGGTTTAATACGACTCACTATAGGAATTTCTACTCTTGTAGATGGGAGGCCCCAGTCCCGACTTTTAAAAAGACTCGTAACAGAGG	RVS	JS_pool_0	CTGCCAGACCTTTGGTT	CCTCTGTTACGAGTCTT
6562	chr3:56588183-56656364	10980	11004	TTTTCATGAATTGTCTCTATGCCC	CCTGCCAGACCTTTGGTTTAATACGACTCACTATAGGAATTTCTACTCTTGTAGATCATGAATTGTCTCTATGCCCTTTAAAAAGACTCGTAACAGAGG	RVS	JS_pool_0	CTGCCAGACCTTTGGTT	CCTCTGTTACGAGTCTT
6563	chr12:94699668-94856764	136980	137004	TTTGTTGAATTTAATCATTCTTCC	CCTGCCAGACCTTTGGTTTAATACGACTCACTATAGGAATTTCTACTCTTGTAGATTTGAATTTAATCATTCTTCCTTTAAAAAGACTCGTAACAGAGG	FWD	JS_pool_0	CTGCCAGACCTTTGGTT	CCTCTGTTACGAGTCTT
6564	chr14:45428392-45544134	29089	29113	TTTATTTAATCCAATATGATATAA	CCTGCCAGACCTTTGGTTTAATACGACTCACTATAGGAATTTCTACTCTTGTAGATTTTAATCCAATATGATATAATTTAAAAAGACTCGTAACAGAGG	FWD	JS_pool_0	CTGCCAGACCTTTGGTT	CCTCTGTTACGAGTCTT
6565	chr6:135604609-135821903	193005	193029	TTTGAGTTGAGTTTTATGGGAACA	CCTGCCAGACCTTTGGTTTAATACGACTCACTATAGGAATTTCTACTCTTGTAGATAGTTGAGTTTTATGGGAACATTTAAAAAGACTCGTAACAGAGG	RVS	JS_pool_0	CTGCCAGACCTTTGGTT	CCTCTGTTACGAGTCTT
6566	chr13:73353229-73591092	82982	83006	TTTTGTTTTCTTCCCTTGGCACAC	CCTGCCAGACCTTTGGTTTAATACGACTCACTATAGGAATTTCTACTCTTGTAGATGTTTTCTTCCCTTGGCACACTTTAAAAAGACTCGTAACAGAGG	RVS	JS_pool_0	CTGCCAGACCTTTGGTT	CCTCTGTTACGAGTCTT
6567	chr12:88442289-88538993	20979	21003	TTTAGACAAAGAAAAACATGGAGG	CCTGCCAGACCTTTGGTTTAATACGACTCACTATAGGAATTTCTACTCTTGTAGATGACAAAGAAAAACATGGAGGTTTAAAAAGACTCGTAACAGAGG	FWD	JS_pool_0	CTGCCAGACCTTTGGTT	CCTCTGTTACGAGTCTT
6568	chr5:37105829-37252530	104011	104035	TTTATCAGCTCCTGAAACCAGTGA	CCTGCCAGACCTTTGGTTTAATACGACTCACTATAGGAATTTCTACTCTTGTAGATTCAGCTCCTGAAACCAGTGATTTAAAAAGACTCGTAACAGAGG	RVS	JS_pool_0	CTGCCAGACCTTTGGTT	CCTCTGTTACGAGTCTT
6569	chr11:73723258-73885064	120969	120993	TTTACATCCAAGGATACCAGTTCG	CCTGCCAGACCTTTGGTTTAATACGACTCACTATAGGAATTTCTACTCTTGTAGATCATCCAAGGATACCAGTTCGTTTAAAAAGACTCGTAACAGAGG	FWD	JS_pool_0	CTGCCAGACCTTTGGTT	CCTCTGTTACGAGTCTT
6570	chr1:200609434-200642126	22977	23001	TTTTGATTGGTCAGCATCTGTGCC	CCTGCCAGACCTTTGGTTTAATACGACTCACTATAGGAATTTCTACTCTTGTAGATGATTGGTCAGCATCTGTGCCTTTAAAAAGACTCGTAACAGAGG	FWD	JS_pool_0	CTGCCAGACCTTTGGTT	CCTCTGTTACGAGTCTT
6571	chr6:135604609-135821903	181969	181993	TTTGTAACTCAAAAAAGGGGAAGT	CCTGCCAGACCTTTGGTTTAATACGACTCACTATAGGAATTTCTACTCTTGTAGATTAACTCAAAAAAGGGGAAGTTTTAAAAAGACTCGTAACAGAGG	FWD	JS_pool_0	CTGCCAGACCTTTGGTT	CCTCTGTTACGAGTCTT
6572	chr15:90170700-90201682	14994	15018	TTTGTCCCCCTGGGAGGTTTCCCA	CCTGCCAGACCTTTGGTTTAATACGACTCACTATAGGAATTTCTACTCTTGTAGATTCCCCCTGGGAGGTTTCCCATTTAAAAAGACTCGTAACAGAGG	FWD	JS_pool_0	CTGCCAGACCTTTGGTT	CCTCTGTTACGAGTCTT
6573	chr8:67973602-68109349	81029	81053	TTTCATGCCAGAAACGAGATCACA	CCTGCCAGACCTTTGGTTTAATACGACTCACTATAGGAATTTCTACTCTTGTAGATATGCCAGAAACGAGATCACATTTAAAAAGACTCGTAACAGAGG	RVS	JS_pool_0	CTGCCAGACCTTTGGTT	CCTCTGTTACGAGTCTT
6574	chr11:73723258-73885064	119820	119844	TTTTTACTGTTGGTAGCTGTTTAT	CCTGCCAGACCTTTGGTTTAATACGACTCACTATAGGAATTTCTACTCTTGTAGATTACTGTTGGTAGCTGTTTATTTTAAAAAGACTCGTAACAGAGG	RVS	JS_pool_0	CTGCCAGACCTTTGGTT	CCTCTGTTACGAGTCTT
6575	chr14:58891102-59016049	44945	44969	TTTCAACTTCCAGTCATTCTTGCA	CCTGCCAGACCTTTGGTTTAATACGACTCACTATAGGAATTTCTACTCTTGTAGATAACTTCCAGTCATTCTTGCATTTAAAAAGACTCGTAACAGAGG	FWD	JS_pool_0	CTGCCAGACCTTTGGTT	CCTCTGTTACGAGTCTT
6576	chr16:3547930-3589548	33853	33877	TTTAAAAATTAAGTACAATTGGAA	CCTGCCAGACCTTTGGTTTAATACGACTCACTATAGGAATTTCTACTCTTGTAGATAAAATTAAGTACAATTGGAATTTAAAAAGACTCGTAACAGAGG	FWD	JS_pool_0	CTGCCAGACCTTTGGTT	CCTCTGTTACGAGTCTT
6577	chr1:5922367-6055533	10939	10963	TTTACCTTGGCGTGTTTAGTGGGC	CCTGCCAGACCTTTGGTTTAATACGACTCACTATAGGAATTTCTACTCTTGTAGATCCTTGGCGTGTTTAGTGGGCTTTAAAAAGACTCGTAACAGAGG	FWD	JS_pool_0	CTGCCAGACCTTTGGTT	CCTCTGTTACGAGTCTT
6578	chr8:67973602-68109349	59979	60003	TTTCATTCTATTCCTAGTTTGTTG	CCTGCCAGACCTTTGGTTTAATACGACTCACTATAGGAATTTCTACTCTTGTAGATATTCTATTCCTAGTTTGTTGTTTAAAAAGACTCGTAACAGAGG	FWD	JS_pool_0	CTGCCAGACCTTTGGTT	CCTCTGTTACGAGTCTT
6579	chr1:5922367-6055533	86011	86035	TTTCTTCTCTCTGCTCGCCTCCCC	CCTGCCAGACCTTTGGTTTAATACGACTCACTATAGGAATTTCTACTCTTGTAGATTTCTCTCTGCTCGCCTCCCCTTTAAAAAGACTCGTAACAGAGG	RVS	JS_pool_0	CTGCCAGACCTTTGGTT	CCTCTGTTACGAGTCTT
6580	chr1:5922367-6055533	37905	37929	TTTACCTGTGAGTTGAAAGATTAT	CCTGCCAGACCTTTGGTTTAATACGACTCACTATAGGAATTTCTACTCTTGTAGATCCTGTGAGTTGAAAGATTATTTTAAAAAGACTCGTAACAGAGG	FWD	JS_pool_0	CTGCCAGACCTTTGGTT	CCTCTGTTACGAGTCTT
6581	chrX:13749831-13787980	17005	17029	TTTAGTGGTGGTGTCGTCTGAATG	CCTGCCAGACCTTTGGTTTAATACGACTCACTATAGGAATTTCTACTCTTGTAGATGTGGTGGTGTCGTCTGAATGTTTAAAAAGACTCGTAACAGAGG	RVS	JS_pool_0	CTGCCAGACCTTTGGTT	CCTCTGTTACGAGTCTT
6582	chr13:73353229-73591092	186016	186040	TTTAAGAGTGAATCAATATAGCTA	CCTGCCAGACCTTTGGTTTAATACGACTCACTATAGGAATTTCTACTCTTGTAGATAGAGTGAATCAATATAGCTATTTAAAAAGACTCGTAACAGAGG	RVS	JS_pool_0	CTGCCAGACCTTTGGTT	CCTCTGTTACGAGTCTT
6583	chr8:67973602-68109349	109095	109119	TTTTTTTATCTTAATTCTGTTGTT	CCTGCCAGACCTTTGGTTTAATACGACTCACTATAGGAATTTCTACTCTTGTAGATTTTATCTTAATTCTGTTGTTTTTAAAAAGACTCGTAACAGAGG	FWD	JS_pool_0	CTGCCAGACCTTTGGTT	CCTCTGTTACGAGTCTT
6584	chr13:73353229-73591092	10991	11015	TTTTTCTTATGGGCTGGATTTAGC	CCTGCCAGACCTTTGGTTTAATACGACTCACTATAGGAATTTCTACTCTTGTAGATTCTTATGGGCTGGATTTAGCTTTAAAAAGACTCGTAACAGAGG	FWD	JS_pool_0	CTGCCAGACCTTTGGTT	CCTCTGTTACGAGTCTT
6585	chr16:27558467-27792192	120046	120070	TTTGGTTAGCTGGGACTACAGGTG	CCTGCCAGACCTTTGGTTTAATACGACTCACTATAGGAATTTCTACTCTTGTAGATGTTAGCTGGGACTACAGGTGTTTAAAAAGACTCGTAACAGAGG	RVS	JS_pool_0	CTGCCAGACCTTTGGTT	CCTCTGTTACGAGTCTT
6586	chr16:3547930-3589548	13017	13041	TTTAATACCATCTGTGTGCTGATT	CCTGCCAGACCTTTGGTTTAATACGACTCACTATAGGAATTTCTACTCTTGTAGATATACCATCTGTGTGCTGATTTTTAAAAAGACTCGTAACAGAGG	RVS	JS_pool_0	CTGCCAGACCTTTGGTT	CCTCTGTTACGAGTCTT
6587	chr3:93695982-93775022	70984	71008	TTTGAACTCCTGACCAAGTGATCT	CCTGCCAGACCTTTGGTTTAATACGACTCACTATAGGAATTTCTACTCTTGTAGATAACTCCTGACCAAGTGATCTTTTAAAAAGACTCGTAACAGAGG	RVS	JS_pool_0	CTGCCAGACCTTTGGTT	CCTCTGTTACGAGTCTT
6588	chr14:45428392-45544134	42978	43002	TTTGTGGTATTATCTGCATCACAA	CCTGCCAGACCTTTGGTTTAATACGACTCACTATAGGAATTTCTACTCTTGTAGATTGGTATTATCTGCATCACAATTTAAAAAGACTCGTAACAGAGG	FWD	JS_pool_0	CTGCCAGACCTTTGGTT	CCTCTGTTACGAGTCTT
6589	chr1:5922367-6055533	76146	76170	TTTGAGGACTGAGTAGCTTCTGGT	CCTGCCAGACCTTTGGTTTAATACGACTCACTATAGGAATTTCTACTCTTGTAGATAGGACTGAGTAGCTTCTGGTTTTAAAAAGACTCGTAACAGAGG	RVS	JS_pool_0	CTGCCAGACCTTTGGTT	CCTCTGTTACGAGTCTT
6590	chr14:58891102-59016049	76980	77004	TTTATGTCCAGCTAAATTTGCAGA	CCTGCCAGACCTTTGGTTTAATACGACTCACTATAGGAATTTCTACTCTTGTAGATTGTCCAGCTAAATTTGCAGATTTAAAAAGACTCGTAACAGAGG	FWD	JS_pool_0	CTGCCAGACCTTTGGTT	CCTCTGTTACGAGTCTT
6591	chr3:56588183-56656364	8043	8067	TTTAAACAATTAACTGAGCCTGGT	CCTGCCAGACCTTTGGTTTAATACGACTCACTATAGGAATTTCTACTCTTGTAGATAACAATTAACTGAGCCTGGTTTTAAAAAGACTCGTAACAGAGG	RVS	JS_pool_0	CTGCCAGACCTTTGGTT	CCTCTGTTACGAGTCTT
6592	chr6:135604609-135821903	155977	156001	TTTTACTTAACGGTCACAAGGTGC	CCTGCCAGACCTTTGGTTTAATACGACTCACTATAGGAATTTCTACTCTTGTAGATACTTAACGGTCACAAGGTGCTTTAAAAAGACTCGTAACAGAGG	FWD	JS_pool_0	CTGCCAGACCTTTGGTT	CCTCTGTTACGAGTCTT
6593	chr12:111048831-111087435	11932	11956	TTTCAGTATCATCATCAGATCTAG	CCTGCCAGACCTTTGGTTTAATACGACTCACTATAGGAATTTCTACTCTTGTAGATAGTATCATCATCAGATCTAGTTTAAAAAGACTCGTAACAGAGG	RVS	JS_pool_0	CTGCCAGACCTTTGGTT	CCTCTGTTACGAGTCTT
6594	chr2:232060259-232241090	99074	99098	TTTCTCTGCCTCCTCCTGCCCAGC	CCTGCCAGACCTTTGGTTTAATACGACTCACTATAGGAATTTCTACTCTTGTAGATTCTGCCTCCTCCTGCCCAGCTTTAAAAAGACTCGTAACAGAGG	RVS	JS_pool_0	CTGCCAGACCTTTGGTT	CCTCTGTTACGAGTCTT
6595	chr12:94699668-94856764	150082	150106	TTTGTTCACTGCAACCTTGAACTC	CCTGCCAGACCTTTGGTTTAATACGACTCACTATAGGAATTTCTACTCTTGTAGATTTCACTGCAACCTTGAACTCTTTAAAAAGACTCGTAACAGAGG	RVS	JS_pool_0	CTGCCAGACCTTTGGTT	CCTCTGTTACGAGTCTT
6596	chr12:94699668-94856764	25967	25991	TTTAATCCTAAGAACTTATTTAAC	CCTGCCAGACCTTTGGTTTAATACGACTCACTATAGGAATTTCTACTCTTGTAGATATCCTAAGAACTTATTTAACTTTAAAAAGACTCGTAACAGAGG	RVS	JS_pool_0	CTGCCAGACCTTTGGTT	CCTCTGTTACGAGTCTT
6597	chr3:56588183-56656364	18000	18024	TTTGTATTCATTTCAAAAATTGCA	CCTGCCAGACCTTTGGTTTAATACGACTCACTATAGGAATTTCTACTCTTGTAGATTATTCATTTCAAAAATTGCATTTAAAAAGACTCGTAACAGAGG	RVS	JS_pool_0	CTGCCAGACCTTTGGTT	CCTCTGTTACGAGTCTT
6598	chr13:73353229-73591092	155783	155807	TTTGGAATTCTTGCCTCCCAACCT	CCTGCCAGACCTTTGGTTTAATACGACTCACTATAGGAATTTCTACTCTTGTAGATGAATTCTTGCCTCCCAACCTTTTAAAAAGACTCGTAACAGAGG	FWD	JS_pool_0	CTGCCAGACCTTTGGTT	CCTCTGTTACGAGTCTT
6599	chr4:15468488-15603680	54970	54994	TTTCCTTAGGTTCTGGTTTAGTCC	CCTGCCAGACCTTTGGTTTAATACGACTCACTATAGGAATTTCTACTCTTGTAGATCTTAGGTTCTGGTTTAGTCCTTTAAAAAGACTCGTAACAGAGG	FWD	JS_pool_0	CTGCCAGACCTTTGGTT	CCTCTGTTACGAGTCTT
6600	chr8:67973602-68109349	101976	102000	TTTTTTTTTAAGAAAGGGAGAGGT	CCTGCCAGACCTTTGGTTTAATACGACTCACTATAGGAATTTCTACTCTTGTAGATTTTTTAAGAAAGGGAGAGGTTTTAAAAAGACTCGTAACAGAGG	FWD	JS_pool_0	CTGCCAGACCTTTGGTT	CCTCTGTTACGAGTCTT
6601	chr2:232596634-232649037	32902	32926	TTTCTCTTCTCAGTGCTCAGCATG	CCTGCCAGACCTTTGGTTTAATACGACTCACTATAGGAATTTCTACTCTTGTAGATTCTTCTCAGTGCTCAGCATGTTTAAAAAGACTCGTAACAGAGG	FWD	JS_pool_0	CTGCCAGACCTTTGGTT	CCTCTGTTACGAGTCTT
6602	chr8:67973602-68109349	32888	32912	TTTAGTTTATCCTCTCTTTTTTTT	CCTGCCAGACCTTTGGTTTAATACGACTCACTATAGGAATTTCTACTCTTGTAGATGTTTATCCTCTCTTTTTTTTTTTAAAAAGACTCGTAACAGAGG	FWD	JS_pool_0	CTGCCAGACCTTTGGTT	CCTCTGTTACGAGTCTT
6603	chr8:94764071-94831962	6006	6030	TTTCTGGTTCAAGCCATTCTGGTG	CCTGCCAGACCTTTGGTTTAATACGACTCACTATAGGAATTTCTACTCTTGTAGATTGGTTCAAGCCATTCTGGTGTTTAAAAAGACTCGTAACAGAGG	FWD	JS_pool_0	CTGCCAGACCTTTGGTT	CCTCTGTTACGAGTCTT
6604	chr11:125750508-125771041	18167	18191	TTTAACCATAAAAGAGTGATTTGA	CCTGCCAGACCTTTGGTTTAATACGACTCACTATAGGAATTTCTACTCTTGTAGATACCATAAAAGAGTGATTTGATTTAAAAAGACTCGTAACAGAGG	RVS	JS_pool_0	CTGCCAGACCTTTGGTT	CCTCTGTTACGAGTCTT
6605	chr8:67973602-68109349	35982	36006	TTTTTAATATTTACCTTGATTTAG	CCTGCCAGACCTTTGGTTTAATACGACTCACTATAGGAATTTCTACTCTTGTAGATTAATATTTACCTTGATTTAGTTTAAAAAGACTCGTAACAGAGG	FWD	JS_pool_0	CTGCCAGACCTTTGGTT	CCTCTGTTACGAGTCTT
6606	chr12:94699668-94856764	98978	99002	TTTTGATTTCTATACAAAAAGGAT	CCTGCCAGACCTTTGGTTTAATACGACTCACTATAGGAATTTCTACTCTTGTAGATGATTTCTATACAAAAAGGATTTTAAAAAGACTCGTAACAGAGG	FWD	JS_pool_0	CTGCCAGACCTTTGGTT	CCTCTGTTACGAGTCTT
6607	chr2:232596634-232649037	36923	36947	TTTGGTCATGGAAACTGGTTTATC	CCTGCCAGACCTTTGGTTTAATACGACTCACTATAGGAATTTCTACTCTTGTAGATGTCATGGAAACTGGTTTATCTTTAAAAAGACTCGTAACAGAGG	FWD	JS_pool_0	CTGCCAGACCTTTGGTT	CCTCTGTTACGAGTCTT
6608	chr2:232060259-232241090	8976	9000	TTTCCTTGCGCTGTTTTCTTCATG	CCTGCCAGACCTTTGGTTTAATACGACTCACTATAGGAATTTCTACTCTTGTAGATCTTGCGCTGTTTTCTTCATGTTTAAAAAGACTCGTAACAGAGG	FWD	JS_pool_0	CTGCCAGACCTTTGGTT	CCTCTGTTACGAGTCTT
6609	chr16:53632650-53740850	21012	21036	TTTGCTTGAAAATGTATTATTTAT	CCTGCCAGACCTTTGGTTTAATACGACTCACTATAGGAATTTCTACTCTTGTAGATCTTGAAAATGTATTATTTATTTTAAAAAGACTCGTAACAGAGG	RVS	JS_pool_0	CTGCCAGACCTTTGGTT	CCTCTGTTACGAGTCTT
6610	chr14:45428392-45544134	71981	72005	TTTCTAGTGACTAATATTTCCTTT	CCTGCCAGACCTTTGGTTTAATACGACTCACTATAGGAATTTCTACTCTTGTAGATTAGTGACTAATATTTCCTTTTTTAAAAAGACTCGTAACAGAGG	FWD	JS_pool_0	CTGCCAGACCTTTGGTT	CCTCTGTTACGAGTCTT
6611	chr16:53632650-53740850	966	990	TTTAACCCAAAAGGTGGTAAGCTT	CCTGCCAGACCTTTGGTTTAATACGACTCACTATAGGAATTTCTACTCTTGTAGATACCCAAAAGGTGGTAAGCTTTTTAAAAAGACTCGTAACAGAGG	FWD	JS_pool_0	CTGCCAGACCTTTGGTT	CCTCTGTTACGAGTCTT
6612	chr3:93695982-93775022	20980	21004	TTTAAAATGTAAAACACATTCTTA	CCTGCCAGACCTTTGGTTTAATACGACTCACTATAGGAATTTCTACTCTTGTAGATAAATGTAAAACACATTCTTATTTAAAAAGACTCGTAACAGAGG	FWD	JS_pool_0	CTGCCAGACCTTTGGTT	CCTCTGTTACGAGTCTT
6613	chr12:94699668-94856764	103966	103990	TTTAAGGACACCAGTAATATTGAG	CCTGCCAGACCTTTGGTTTAATACGACTCACTATAGGAATTTCTACTCTTGTAGATAGGACACCAGTAATATTGAGTTTAAAAAGACTCGTAACAGAGG	FWD	JS_pool_0	CTGCCAGACCTTTGGTT	CCTCTGTTACGAGTCTT
6614	chr3:93695982-93775022	39001	39025	TTTATTCCCTTCATTTTATATGTA	CCTGCCAGACCTTTGGTTTAATACGACTCACTATAGGAATTTCTACTCTTGTAGATTTCCCTTCATTTTATATGTATTTAAAAAGACTCGTAACAGAGG	RVS	JS_pool_0	CTGCCAGACCTTTGGTT	CCTCTGTTACGAGTCTT
6615	chr14:58891102-59016049	33970	33994	TTTCAGATGAAAGATATTAGGATA	CCTGCCAGACCTTTGGTTTAATACGACTCACTATAGGAATTTCTACTCTTGTAGATAGATGAAAGATATTAGGATATTTAAAAAGACTCGTAACAGAGG	FWD	JS_pool_0	CTGCCAGACCTTTGGTT	CCTCTGTTACGAGTCTT
6616	chr4:15468488-15603680	41974	41998	TTTCTGTCATAGGTAGAATAAGTA	CCTGCCAGACCTTTGGTTTAATACGACTCACTATAGGAATTTCTACTCTTGTAGATTGTCATAGGTAGAATAAGTATTTAAAAAGACTCGTAACAGAGG	FWD	JS_pool_0	CTGCCAGACCTTTGGTT	CCTCTGTTACGAGTCTT
6617	chr17:19238184-19284506	1997	2021	TTTCCCTGAGGTTCAGGGGCAACC	CCTGCCAGACCTTTGGTTTAATACGACTCACTATAGGAATTTCTACTCTTGTAGATCCTGAGGTTCAGGGGCAACCTTTAAAAAGACTCGTAACAGAGG	RVS	JS_pool_0	CTGCCAGACCTTTGGTT	CCTCTGTTACGAGTCTT
6618	chr16:53632650-53740850	38980	39004	TTTCTGTTTCATCTTCAGAAGATG	CCTGCCAGACCTTTGGTTTAATACGACTCACTATAGGAATTTCTACTCTTGTAGATTGTTTCATCTTCAGAAGATGTTTAAAAAGACTCGTAACAGAGG	FWD	JS_pool_0	CTGCCAGACCTTTGGTT	CCTCTGTTACGAGTCTT
6619	chr1:5922367-6055533	47053	47077	TTTGGGTGGCACCCTTGCTGCTGT	CCTGCCAGACCTTTGGTTTAATACGACTCACTATAGGAATTTCTACTCTTGTAGATGGTGGCACCCTTGCTGCTGTTTTAAAAAGACTCGTAACAGAGG	RVS	JS_pool_0	CTGCCAGACCTTTGGTT	CCTCTGTTACGAGTCTT
6620	chr17:19238184-19284506	21011	21035	TTTACTATGATCAAAAGAGATAAA	CCTGCCAGACCTTTGGTTTAATACGACTCACTATAGGAATTTCTACTCTTGTAGATCTATGATCAAAAGAGATAAATTTAAAAAGACTCGTAACAGAGG	RVS	JS_pool_0	CTGCCAGACCTTTGGTT	CCTCTGTTACGAGTCTT
6621	chr16:27558467-27792192	226988	227012	TTTGGGGTTCGACTTGCCCTGGTA	CCTGCCAGACCTTTGGTTTAATACGACTCACTATAGGAATTTCTACTCTTGTAGATGGGTTCGACTTGCCCTGGTATTTAAAAAGACTCGTAACAGAGG	RVS	JS_pool_0	CTGCCAGACCTTTGGTT	CCTCTGTTACGAGTCTT
6622	chr13:73353229-73591092	33974	33998	TTTCACAGTTCAAATAGAGAAAAA	CCTGCCAGACCTTTGGTTTAATACGACTCACTATAGGAATTTCTACTCTTGTAGATACAGTTCAAATAGAGAAAAATTTAAAAAGACTCGTAACAGAGG	FWD	JS_pool_0	CTGCCAGACCTTTGGTT	CCTCTGTTACGAGTCTT
6623	chr3:56588183-56656364	41935	41959	TTTTCTTTTATAGAGACACAGTCT	CCTGCCAGACCTTTGGTTTAATACGACTCACTATAGGAATTTCTACTCTTGTAGATCTTTTATAGAGACACAGTCTTTTAAAAAGACTCGTAACAGAGG	FWD	JS_pool_0	CTGCCAGACCTTTGGTT	CCTCTGTTACGAGTCTT
6624	chr12:124152659-124193450	74	98	TTTCTATACATTAGCATGGTTCTG	CCTGCCAGACCTTTGGTTTAATACGACTCACTATAGGAATTTCTACTCTTGTAGATTATACATTAGCATGGTTCTGTTTAAAAAGACTCGTAACAGAGG	FWD	JS_pool_0	CTGCCAGACCTTTGGTT	CCTCTGTTACGAGTCTT
6625	chr5:37105829-37252530	146663	146687	TTTTAAAAAAAAGTGGCACCTCCC	CCTGCCAGACCTTTGGTTTAATACGACTCACTATAGGAATTTCTACTCTTGTAGATAAAAAAAAGTGGCACCTCCCTTTAAAAAGACTCGTAACAGAGG	FWD	JS_pool_0	CTGCCAGACCTTTGGTT	CCTCTGTTACGAGTCTT
6626	chr12:94699668-94856764	111967	111991	TTTCAAACTGAATGAAAAAAGATA	CCTGCCAGACCTTTGGTTTAATACGACTCACTATAGGAATTTCTACTCTTGTAGATAAACTGAATGAAAAAAGATATTTAAAAAGACTCGTAACAGAGG	FWD	JS_pool_0	CTGCCAGACCTTTGGTT	CCTCTGTTACGAGTCTT
6627	chr6:135604609-135821903	178002	178026	TTTACCAGTTGACACTAGCAGTGT	CCTGCCAGACCTTTGGTTTAATACGACTCACTATAGGAATTTCTACTCTTGTAGATCCAGTTGACACTAGCAGTGTTTTAAAAAGACTCGTAACAGAGG	RVS	JS_pool_0	CTGCCAGACCTTTGGTT	CCTCTGTTACGAGTCTT
6628	chr3:93695982-93775022	3065	3089	TTTGGTCAGGTTGTTCCTTGGCTA	CCTGCCAGACCTTTGGTTTAATACGACTCACTATAGGAATTTCTACTCTTGTAGATGTCAGGTTGTTCCTTGGCTATTTAAAAAGACTCGTAACAGAGG	FWD	JS_pool_0	CTGCCAGACCTTTGGTT	CCTCTGTTACGAGTCTT
6629	chr2:232060259-232241090	63028	63052	TTTAGGTAGAACTCTTGGGGCCTG	CCTGCCAGACCTTTGGTTTAATACGACTCACTATAGGAATTTCTACTCTTGTAGATGGTAGAACTCTTGGGGCCTGTTTAAAAAGACTCGTAACAGAGG	FWD	JS_pool_0	CTGCCAGACCTTTGGTT	CCTCTGTTACGAGTCTT
6630	chr1:200609434-200642126	25993	26017	TTTTGATTTCTCTTCCTTTTCCTT	CCTGCCAGACCTTTGGTTTAATACGACTCACTATAGGAATTTCTACTCTTGTAGATGATTTCTCTTCCTTTTCCTTTTTAAAAAGACTCGTAACAGAGG	FWD	JS_pool_0	CTGCCAGACCTTTGGTT	CCTCTGTTACGAGTCTT
6631	chr12:111048831-111087435	29973	29997	TTTGGAGTATCATTTTGTTTTTAG	CCTGCCAGACCTTTGGTTTAATACGACTCACTATAGGAATTTCTACTCTTGTAGATGAGTATCATTTTGTTTTTAGTTTAAAAAGACTCGTAACAGAGG	FWD	JS_pool_0	CTGCCAGACCTTTGGTT	CCTCTGTTACGAGTCTT
6632	chr8:67973602-68109349	64959	64983	TTTAGGAAACATAATGTGGCTACT	CCTGCCAGACCTTTGGTTTAATACGACTCACTATAGGAATTTCTACTCTTGTAGATGGAAACATAATGTGGCTACTTTTAAAAAGACTCGTAACAGAGG	FWD	JS_pool_0	CTGCCAGACCTTTGGTT	CCTCTGTTACGAGTCTT
6633	chr13:73353229-73591092	160981	161005	TTTAAGAAATTTATAAATTTGATA	CCTGCCAGACCTTTGGTTTAATACGACTCACTATAGGAATTTCTACTCTTGTAGATAGAAATTTATAAATTTGATATTTAAAAAGACTCGTAACAGAGG	RVS	JS_pool_0	CTGCCAGACCTTTGGTT	CCTCTGTTACGAGTCTT
6634	chr16:53632650-53740850	77000	77024	TTTCTATATACCCTGTGGACATCA	CCTGCCAGACCTTTGGTTTAATACGACTCACTATAGGAATTTCTACTCTTGTAGATTATATACCCTGTGGACATCATTTAAAAAGACTCGTAACAGAGG	RVS	JS_pool_0	CTGCCAGACCTTTGGTT	CCTCTGTTACGAGTCTT
6635	chr10:97422652-97456900	18987	19011	TTTTAAACCTAACCTGAAATAACT	CCTGCCAGACCTTTGGTTTAATACGACTCACTATAGGAATTTCTACTCTTGTAGATAAACCTAACCTGAAATAACTTTTAAAAAGACTCGTAACAGAGG	FWD	JS_pool_0	CTGCCAGACCTTTGGTT	CCTCTGTTACGAGTCTT
6636	chr10:104260718-104393714	4995	5019	TTTGGGAGGCCTTGAGGATCCCTT	CCTGCCAGACCTTTGGTTTAATACGACTCACTATAGGAATTTCTACTCTTGTAGATGGAGGCCTTGAGGATCCCTTTTTAAAAAGACTCGTAACAGAGG	FWD	JS_pool_0	CTGCCAGACCTTTGGTT	CCTCTGTTACGAGTCTT
6637	chr5:122680078-122762286	56983	57007	TTTGAGGCCCTCATTCTCAGCCTG	CCTGCCAGACCTTTGGTTTAATACGACTCACTATAGGAATTTCTACTCTTGTAGATAGGCCCTCATTCTCAGCCTGTTTAAAAAGACTCGTAACAGAGG	FWD	JS_pool_0	CTGCCAGACCTTTGGTT	CCTCTGTTACGAGTCTT
6638	chr10:104260718-104393714	69976	70000	TTTTCAGTACACAAGGCAATTTTT	CCTGCCAGACCTTTGGTTTAATACGACTCACTATAGGAATTTCTACTCTTGTAGATCAGTACACAAGGCAATTTTTTTTAAAAAGACTCGTAACAGAGG	FWD	JS_pool_0	CTGCCAGACCTTTGGTT	CCTCTGTTACGAGTCTT
6639	chr10:104432983-104477190	43835	43859	TTTCCTCTTCTGTAAACTGAGATC	CCTGCCAGACCTTTGGTTTAATACGACTCACTATAGGAATTTCTACTCTTGTAGATCTCTTCTGTAAACTGAGATCTTTAAAAAGACTCGTAACAGAGG	FWD	JS_pool_0	CTGCCAGACCTTTGGTT	CCTCTGTTACGAGTCTT
6640	chr11:73723258-73885064	127969	127993	TTTAGACAATTAATGGGGGACATT	CCTGCCAGACCTTTGGTTTAATACGACTCACTATAGGAATTTCTACTCTTGTAGATGACAATTAATGGGGGACATTTTTAAAAAGACTCGTAACAGAGG	RVS	JS_pool_0	CTGCCAGACCTTTGGTT	CCTCTGTTACGAGTCTT
6641	chr4:15468488-15603680	114995	115019	TTTTTTTGAGGCTGAGTTAGAAGG	CCTGCCAGACCTTTGGTTTAATACGACTCACTATAGGAATTTCTACTCTTGTAGATTTTGAGGCTGAGTTAGAAGGTTTAAAAAGACTCGTAACAGAGG	RVS	JS_pool_0	CTGCCAGACCTTTGGTT	CCTCTGTTACGAGTCTT
6642	chr14:45428392-45544134	69996	70020	TTTCACAAACACCTACATTTAATG	CCTGCCAGACCTTTGGTTTAATACGACTCACTATAGGAATTTCTACTCTTGTAGATACAAACACCTACATTTAATGTTTAAAAAGACTCGTAACAGAGG	RVS	JS_pool_0	CTGCCAGACCTTTGGTT	CCTCTGTTACGAGTCTT
6643	chr14:58891102-59016049	109998	110022	TTTATGTCTATTAAGCAATAATAT	CCTGCCAGACCTTTGGTTTAATACGACTCACTATAGGAATTTCTACTCTTGTAGATTGTCTATTAAGCAATAATATTTTAAAAAGACTCGTAACAGAGG	RVS	JS_pool_0	CTGCCAGACCTTTGGTT	CCTCTGTTACGAGTCTT
6644	chr16:27558467-27792192	116022	116046	TTTTTTTTAGGTAGAGAAGATGTC	CCTGCCAGACCTTTGGTTTAATACGACTCACTATAGGAATTTCTACTCTTGTAGATTTTTAGGTAGAGAAGATGTCTTTAAAAAGACTCGTAACAGAGG	FWD	JS_pool_0	CTGCCAGACCTTTGGTT	CCTCTGTTACGAGTCTT
6645	chr6:135604609-135821903	7992	8016	TTTTTGCACAGAGAAGAGGCCATG	CCTGCCAGACCTTTGGTTTAATACGACTCACTATAGGAATTTCTACTCTTGTAGATTGCACAGAGAAGAGGCCATGTTTAAAAAGACTCGTAACAGAGG	FWD	JS_pool_0	CTGCCAGACCTTTGGTT	CCTCTGTTACGAGTCTT
6646	chr6:135604609-135821903	162952	162976	TTTGCTATGCACTGAATGCTATGT	CCTGCCAGACCTTTGGTTTAATACGACTCACTATAGGAATTTCTACTCTTGTAGATCTATGCACTGAATGCTATGTTTTAAAAAGACTCGTAACAGAGG	FWD	JS_pool_0	CTGCCAGACCTTTGGTT	CCTCTGTTACGAGTCTT
6647	chr6:135604609-135821903	27959	27983	TTTGTAAGCATATGTAAGAAACAG	CCTGCCAGACCTTTGGTTTAATACGACTCACTATAGGAATTTCTACTCTTGTAGATTAAGCATATGTAAGAAACAGTTTAAAAAGACTCGTAACAGAGG	FWD	JS_pool_0	CTGCCAGACCTTTGGTT	CCTCTGTTACGAGTCTT
6648	chr4:15468488-15603680	70001	70025	TTTCTGGAAATTAAGTAAGAGAGC	CCTGCCAGACCTTTGGTTTAATACGACTCACTATAGGAATTTCTACTCTTGTAGATTGGAAATTAAGTAAGAGAGCTTTAAAAAGACTCGTAACAGAGG	RVS	JS_pool_0	CTGCCAGACCTTTGGTT	CCTCTGTTACGAGTCTT
6649	chr12:94699668-94856764	101053	101077	TTTCGTCTCTGGAAGCTCAATTTT	CCTGCCAGACCTTTGGTTTAATACGACTCACTATAGGAATTTCTACTCTTGTAGATGTCTCTGGAAGCTCAATTTTTTTAAAAAGACTCGTAACAGAGG	RVS	JS_pool_0	CTGCCAGACCTTTGGTT	CCTCTGTTACGAGTCTT
6650	chr11:73723258-73885064	33987	34011	TTTCTTCTTGTCTTTTGCAATTCC	CCTGCCAGACCTTTGGTTTAATACGACTCACTATAGGAATTTCTACTCTTGTAGATTTCTTGTCTTTTGCAATTCCTTTAAAAAGACTCGTAACAGAGG	FWD	JS_pool_0	CTGCCAGACCTTTGGTT	CCTCTGTTACGAGTCTT
6651	chr8:67973602-68109349	37972	37996	TTTGATGTTGGAAACTAAGTAGGC	CCTGCCAGACCTTTGGTTTAATACGACTCACTATAGGAATTTCTACTCTTGTAGATATGTTGGAAACTAAGTAGGCTTTAAAAAGACTCGTAACAGAGG	FWD	JS_pool_0	CTGCCAGACCTTTGGTT	CCTCTGTTACGAGTCTT
6652	chr12:94699668-94856764	55024	55048	TTTGACTTCTCTCTTCTGTTTCAT	CCTGCCAGACCTTTGGTTTAATACGACTCACTATAGGAATTTCTACTCTTGTAGATACTTCTCTCTTCTGTTTCATTTTAAAAAGACTCGTAACAGAGG	RVS	JS_pool_0	CTGCCAGACCTTTGGTT	CCTCTGTTACGAGTCTT
6653	chr2:110880412-110965639	66946	66970	TTTGTGTGGACACTCTTTATCTAG	CCTGCCAGACCTTTGGTTTAATACGACTCACTATAGGAATTTCTACTCTTGTAGATTGTGGACACTCTTTATCTAGTTTAAAAAGACTCGTAACAGAGG	RVS	JS_pool_0	CTGCCAGACCTTTGGTT	CCTCTGTTACGAGTCTT
6654	chr8:67973602-68109349	21009	21033	TTTACAATAGGATAAACCTAAGAC	CCTGCCAGACCTTTGGTTTAATACGACTCACTATAGGAATTTCTACTCTTGTAGATCAATAGGATAAACCTAAGACTTTAAAAAGACTCGTAACAGAGG	RVS	JS_pool_0	CTGCCAGACCTTTGGTT	CCTCTGTTACGAGTCTT
6655	chr14:45428392-45544134	38973	38997	TTTAATAGAGAAGGAGAAATGCAA	CCTGCCAGACCTTTGGTTTAATACGACTCACTATAGGAATTTCTACTCTTGTAGATATAGAGAAGGAGAAATGCAATTTAAAAAGACTCGTAACAGAGG	FWD	JS_pool_0	CTGCCAGACCTTTGGTT	CCTCTGTTACGAGTCTT
6656	chr12:94699668-94856764	10994	11018	TTTCTGCCATAAAGACACATGCAT	CCTGCCAGACCTTTGGTTTAATACGACTCACTATAGGAATTTCTACTCTTGTAGATTGCCATAAAGACACATGCATTTTAAAAAGACTCGTAACAGAGG	RVS	JS_pool_0	CTGCCAGACCTTTGGTT	CCTCTGTTACGAGTCTT
6657	chr2:110880412-110965639	2983	3007	TTTGCAATAGATTCCTAATTACAG	CCTGCCAGACCTTTGGTTTAATACGACTCACTATAGGAATTTCTACTCTTGTAGATCAATAGATTCCTAATTACAGTTTAAAAAGACTCGTAACAGAGG	RVS	JS_pool_0	CTGCCAGACCTTTGGTT	CCTCTGTTACGAGTCTT
6658	chr11:124963765-124984659	18987	19011	TTTCTTAGCCACAGAGCTTCTCAC	CCTGCCAGACCTTTGGTTTAATACGACTCACTATAGGAATTTCTACTCTTGTAGATTTAGCCACAGAGCTTCTCACTTTAAAAAGACTCGTAACAGAGG	RVS	JS_pool_0	CTGCCAGACCTTTGGTT	CCTCTGTTACGAGTCTT
6659	chr17:8075795-8082714	4	28	TTTGCCTACTATTATACTGTTCTG	CCTGCCAGACCTTTGGTTTAATACGACTCACTATAGGAATTTCTACTCTTGTAGATCCTACTATTATACTGTTCTGTTTAAAAAGACTCGTAACAGAGG	RVS	JS_pool_0	CTGCCAGACCTTTGGTT	CCTCTGTTACGAGTCTT
6660	chr17:8075795-8082714	2000	2024	TTTGGGGATGAGGGAGGAAGGTTG	CCTGCCAGACCTTTGGTTTAATACGACTCACTATAGGAATTTCTACTCTTGTAGATGGGATGAGGGAGGAAGGTTGTTTAAAAAGACTCGTAACAGAGG	RVS	JS_pool_0	CTGCCAGACCTTTGGTT	CCTCTGTTACGAGTCTT
6661	chr8:67973602-68109349	107992	108016	TTTACAATGGACTTTACAAGGAAC	CCTGCCAGACCTTTGGTTTAATACGACTCACTATAGGAATTTCTACTCTTGTAGATCAATGGACTTTACAAGGAACTTTAAAAAGACTCGTAACAGAGG	RVS	JS_pool_0	CTGCCAGACCTTTGGTT	CCTCTGTTACGAGTCTT
6662	chr6:135604609-135821903	6000	6024	TTTTGAGACGTCTTGCTCTGTCAC	CCTGCCAGACCTTTGGTTTAATACGACTCACTATAGGAATTTCTACTCTTGTAGATGAGACGTCTTGCTCTGTCACTTTAAAAAGACTCGTAACAGAGG	RVS	JS_pool_0	CTGCCAGACCTTTGGTT	CCTCTGTTACGAGTCTT
6663	chr3:93695982-93775022	46945	46969	TTTCCTTCTCTTGTACTAGCTTGT	CCTGCCAGACCTTTGGTTTAATACGACTCACTATAGGAATTTCTACTCTTGTAGATCTTCTCTTGTACTAGCTTGTTTTAAAAAGACTCGTAACAGAGG	FWD	JS_pool_0	CTGCCAGACCTTTGGTT	CCTCTGTTACGAGTCTT
6664	chr5:37105829-37252530	43998	44022	TTTCTGTTACCTTCTGTACAGTAT	CCTGCCAGACCTTTGGTTTAATACGACTCACTATAGGAATTTCTACTCTTGTAGATTGTTACCTTCTGTACAGTATTTTAAAAAGACTCGTAACAGAGG	RVS	JS_pool_0	CTGCCAGACCTTTGGTT	CCTCTGTTACGAGTCTT
6665	chr16:53632650-53740850	20002	20026	TTTGCCGTGTAGCCCAGGCTGGTC	CCTGCCAGACCTTTGGTTTAATACGACTCACTATAGGAATTTCTACTCTTGTAGATCCGTGTAGCCCAGGCTGGTCTTTAAAAAGACTCGTAACAGAGG	FWD	JS_pool_0	CTGCCAGACCTTTGGTT	CCTCTGTTACGAGTCTT
6666	chr3:132398952-132444303	28000	28024	TTTCTAATCTAAACAAGACCAGCA	CCTGCCAGACCTTTGGTTTAATACGACTCACTATAGGAATTTCTACTCTTGTAGATTAATCTAAACAAGACCAGCATTTAAAAAGACTCGTAACAGAGG	RVS	JS_pool_0	CTGCCAGACCTTTGGTT	CCTCTGTTACGAGTCTT
6667	chr17:6481144-6547247	17001	17025	TTTCACTCTCTTTGCTTTGTCACC	CCTGCCAGACCTTTGGTTTAATACGACTCACTATAGGAATTTCTACTCTTGTAGATACTCTCTTTGCTTTGTCACCTTTAAAAAGACTCGTAACAGAGG	RVS	JS_pool_0	CTGCCAGACCTTTGGTT	CCTCTGTTACGAGTCTT
6668	chr16:75571514-75593184	19003	19027	TTTCTCCGAAACAGCGCTGGATGA	CCTGCCAGACCTTTGGTTTAATACGACTCACTATAGGAATTTCTACTCTTGTAGATTCCGAAACAGCGCTGGATGATTTAAAAAGACTCGTAACAGAGG	RVS	JS_pool_0	CTGCCAGACCTTTGGTT	CCTCTGTTACGAGTCTT
6669	chr10:97422652-97456900	24960	24984	TTTATATACTTGTATTACCACTAT	CCTGCCAGACCTTTGGTTTAATACGACTCACTATAGGAATTTCTACTCTTGTAGATTATACTTGTATTACCACTATTTTAAAAAGACTCGTAACAGAGG	FWD	JS_pool_0	CTGCCAGACCTTTGGTT	CCTCTGTTACGAGTCTT
6670	chr2:232060259-232241090	121989	122013	TTTTTAAACCAAATTTGAGTAGTG	CCTGCCAGACCTTTGGTTTAATACGACTCACTATAGGAATTTCTACTCTTGTAGATTAAACCAAATTTGAGTAGTGTTTAAAAAGACTCGTAACAGAGG	FWD	JS_pool_0	CTGCCAGACCTTTGGTT	CCTCTGTTACGAGTCTT
6671	chr12:94699668-94856764	19976	20000	TTTGGTCTTTGTACCCAGATCCTG	CCTGCCAGACCTTTGGTTTAATACGACTCACTATAGGAATTTCTACTCTTGTAGATGTCTTTGTACCCAGATCCTGTTTAAAAAGACTCGTAACAGAGG	FWD	JS_pool_0	CTGCCAGACCTTTGGTT	CCTCTGTTACGAGTCTT
6672	chr16:27558467-27792192	58101	58125	TTTCAGACTCACAAAGATAGAAGA	CCTGCCAGACCTTTGGTTTAATACGACTCACTATAGGAATTTCTACTCTTGTAGATAGACTCACAAAGATAGAAGATTTAAAAAGACTCGTAACAGAGG	RVS	JS_pool_0	CTGCCAGACCTTTGGTT	CCTCTGTTACGAGTCTT
6673	chrX:13749831-13787980	35	59	TTTATGGCACAGGGTCTCTAGTAA	CCTGCCAGACCTTTGGTTTAATACGACTCACTATAGGAATTTCTACTCTTGTAGATTGGCACAGGGTCTCTAGTAATTTAAAAAGACTCGTAACAGAGG	FWD	JS_pool_0	CTGCCAGACCTTTGGTT	CCTCTGTTACGAGTCTT
6674	chr2:232596634-232649037	22977	23001	TTTCTTACAATGAACTAAATGTTT	CCTGCCAGACCTTTGGTTTAATACGACTCACTATAGGAATTTCTACTCTTGTAGATTTACAATGAACTAAATGTTTTTTAAAAAGACTCGTAACAGAGG	FWD	JS_pool_0	CTGCCAGACCTTTGGTT	CCTCTGTTACGAGTCTT
6675	chr2:232596634-232649037	14999	15023	TTTTCTTCCTACTTTAATACTGTA	CCTGCCAGACCTTTGGTTTAATACGACTCACTATAGGAATTTCTACTCTTGTAGATCTTCCTACTTTAATACTGTATTTAAAAAGACTCGTAACAGAGG	FWD	JS_pool_0	CTGCCAGACCTTTGGTT	CCTCTGTTACGAGTCTT
6676	chr4:15468488-15603680	12991	13015	TTTCTCCTCTTCAGTCTAAGCTCC	CCTGCCAGACCTTTGGTTTAATACGACTCACTATAGGAATTTCTACTCTTGTAGATTCCTCTTCAGTCTAAGCTCCTTTAAAAAGACTCGTAACAGAGG	RVS	JS_pool_0	CTGCCAGACCTTTGGTT	CCTCTGTTACGAGTCTT
6677	chr12:111048831-111087435	19868	19892	TTTACCTGATGAGAAAAACTTAGG	CCTGCCAGACCTTTGGTTTAATACGACTCACTATAGGAATTTCTACTCTTGTAGATCCTGATGAGAAAAACTTAGGTTTAAAAAGACTCGTAACAGAGG	FWD	JS_pool_0	CTGCCAGACCTTTGGTT	CCTCTGTTACGAGTCTT
6678	chr1:200609434-200642126	17998	18022	TTTTTATACTTTTGGCCTACTTAA	CCTGCCAGACCTTTGGTTTAATACGACTCACTATAGGAATTTCTACTCTTGTAGATTATACTTTTGGCCTACTTAATTTAAAAAGACTCGTAACAGAGG	RVS	JS_pool_0	CTGCCAGACCTTTGGTT	CCTCTGTTACGAGTCTT
6679	chr10:104260718-104393714	29988	30012	TTTCTTGGCTGTGCATGGTGGTTC	CCTGCCAGACCTTTGGTTTAATACGACTCACTATAGGAATTTCTACTCTTGTAGATTTGGCTGTGCATGGTGGTTCTTTAAAAAGACTCGTAACAGAGG	FWD	JS_pool_0	CTGCCAGACCTTTGGTT	CCTCTGTTACGAGTCTT
6680	chr14:58891102-59016049	111005	111029	TTTAAGTACTTGACTGTATTCCTG	CCTGCCAGACCTTTGGTTTAATACGACTCACTATAGGAATTTCTACTCTTGTAGATAGTACTTGACTGTATTCCTGTTTAAAAAGACTCGTAACAGAGG	RVS	JS_pool_0	CTGCCAGACCTTTGGTT	CCTCTGTTACGAGTCTT
6681	chr2:232060259-232241090	77278	77302	TTTGGGTAATTTTATGTTCTAAAA	CCTGCCAGACCTTTGGTTTAATACGACTCACTATAGGAATTTCTACTCTTGTAGATGGTAATTTTATGTTCTAAAATTTAAAAAGACTCGTAACAGAGG	RVS	JS_pool_0	CTGCCAGACCTTTGGTT	CCTCTGTTACGAGTCTT
6682	chr5:37105829-37252530	8878	8902	TTTAGTATTAAGGGCCAGGCACAG	CCTGCCAGACCTTTGGTTTAATACGACTCACTATAGGAATTTCTACTCTTGTAGATGTATTAAGGGCCAGGCACAGTTTAAAAAGACTCGTAACAGAGG	FWD	JS_pool_0	CTGCCAGACCTTTGGTT	CCTCTGTTACGAGTCTT
6683	chr14:45428392-45544134	62953	62977	TTTCAAGGCAACAGTAACCCAGGG	CCTGCCAGACCTTTGGTTTAATACGACTCACTATAGGAATTTCTACTCTTGTAGATAAGGCAACAGTAACCCAGGGTTTAAAAAGACTCGTAACAGAGG	RVS	JS_pool_0	CTGCCAGACCTTTGGTT	CCTCTGTTACGAGTCTT
6684	chr16:27558467-27792192	197970	197994	TTTCATCAGGGGTCAGTTGTTTAC	CCTGCCAGACCTTTGGTTTAATACGACTCACTATAGGAATTTCTACTCTTGTAGATATCAGGGGTCAGTTGTTTACTTTAAAAAGACTCGTAACAGAGG	FWD	JS_pool_0	CTGCCAGACCTTTGGTT	CCTCTGTTACGAGTCTT
6685	chr13:73353229-73591092	179866	179890	TTTTTGGGTCCTACTAGTGATTCT	CCTGCCAGACCTTTGGTTTAATACGACTCACTATAGGAATTTCTACTCTTGTAGATTGGGTCCTACTAGTGATTCTTTTAAAAAGACTCGTAACAGAGG	RVS	JS_pool_0	CTGCCAGACCTTTGGTT	CCTCTGTTACGAGTCTT
6686	chr12:94699668-94856764	135714	135738	TTTTCATTCGTTAAGGAATCTCCA	CCTGCCAGACCTTTGGTTTAATACGACTCACTATAGGAATTTCTACTCTTGTAGATCATTCGTTAAGGAATCTCCATTTAAAAAGACTCGTAACAGAGG	RVS	JS_pool_0	CTGCCAGACCTTTGGTT	CCTCTGTTACGAGTCTT
6687	chr13:73353229-73591092	212976	213000	TTTAAATCCCAGAGCTTTGGTAAG	CCTGCCAGACCTTTGGTTTAATACGACTCACTATAGGAATTTCTACTCTTGTAGATAATCCCAGAGCTTTGGTAAGTTTAAAAAGACTCGTAACAGAGG	FWD	JS_pool_0	CTGCCAGACCTTTGGTT	CCTCTGTTACGAGTCTT
6688	chr13:73353229-73591092	163951	163975	TTTCATTACTAGAAATACAAGGCT	CCTGCCAGACCTTTGGTTTAATACGACTCACTATAGGAATTTCTACTCTTGTAGATATTACTAGAAATACAAGGCTTTTAAAAAGACTCGTAACAGAGG	FWD	JS_pool_0	CTGCCAGACCTTTGGTT	CCTCTGTTACGAGTCTT
6689	chr12:88442289-88538993	86991	87015	TTTTGCAGTTAGCTAAACAGATAA	CCTGCCAGACCTTTGGTTTAATACGACTCACTATAGGAATTTCTACTCTTGTAGATGCAGTTAGCTAAACAGATAATTTAAAAAGACTCGTAACAGAGG	FWD	JS_pool_0	CTGCCAGACCTTTGGTT	CCTCTGTTACGAGTCTT
6690	chr16:27558467-27792192	53003	53027	TTTACTAAACACCTCCTAATCCAT	CCTGCCAGACCTTTGGTTTAATACGACTCACTATAGGAATTTCTACTCTTGTAGATCTAAACACCTCCTAATCCATTTTAAAAAGACTCGTAACAGAGG	RVS	JS_pool_0	CTGCCAGACCTTTGGTT	CCTCTGTTACGAGTCTT
6691	chr10:104260718-104393714	114907	114931	TTTGACAGACCTTCCTCGTTCGCA	CCTGCCAGACCTTTGGTTTAATACGACTCACTATAGGAATTTCTACTCTTGTAGATACAGACCTTCCTCGTTCGCATTTAAAAAGACTCGTAACAGAGG	FWD	JS_pool_0	CTGCCAGACCTTTGGTT	CCTCTGTTACGAGTCTT
6692	chr13:73353229-73591092	79985	80009	TTTCTAACCATTTAGGATTGCTTT	CCTGCCAGACCTTTGGTTTAATACGACTCACTATAGGAATTTCTACTCTTGTAGATTAACCATTTAGGATTGCTTTTTTAAAAAGACTCGTAACAGAGG	FWD	JS_pool_0	CTGCCAGACCTTTGGTT	CCTCTGTTACGAGTCTT
6693	chr2:232060259-232241090	107977	108001	TTTCCCTCTGTTCCTAGTTTGCTG	CCTGCCAGACCTTTGGTTTAATACGACTCACTATAGGAATTTCTACTCTTGTAGATCCTCTGTTCCTAGTTTGCTGTTTAAAAAGACTCGTAACAGAGG	FWD	JS_pool_0	CTGCCAGACCTTTGGTT	CCTCTGTTACGAGTCTT
6694	chr2:232060259-232241090	173007	173031	TTTGCCTATGTGACATTGTTGCTT	CCTGCCAGACCTTTGGTTTAATACGACTCACTATAGGAATTTCTACTCTTGTAGATCCTATGTGACATTGTTGCTTTTTAAAAAGACTCGTAACAGAGG	RVS	JS_pool_0	CTGCCAGACCTTTGGTT	CCTCTGTTACGAGTCTT
6695	chr6:135604609-135821903	140000	140024	TTTTTATATTGTGGCACACTTTAC	CCTGCCAGACCTTTGGTTTAATACGACTCACTATAGGAATTTCTACTCTTGTAGATTATATTGTGGCACACTTTACTTTAAAAAGACTCGTAACAGAGG	RVS	JS_pool_0	CTGCCAGACCTTTGGTT	CCTCTGTTACGAGTCTT
6696	chr16:53632650-53740850	35011	35035	TTTCTAGTCTCTCTCCTATATATG	CCTGCCAGACCTTTGGTTTAATACGACTCACTATAGGAATTTCTACTCTTGTAGATTAGTCTCTCTCCTATATATGTTTAAAAAGACTCGTAACAGAGG	RVS	JS_pool_0	CTGCCAGACCTTTGGTT	CCTCTGTTACGAGTCTT
6697	chr2:202484406-202511252	12013	12037	TTTGATCTATGCATAGGACAAAAG	CCTGCCAGACCTTTGGTTTAATACGACTCACTATAGGAATTTCTACTCTTGTAGATATCTATGCATAGGACAAAAGTTTAAAAAGACTCGTAACAGAGG	RVS	JS_pool_0	CTGCCAGACCTTTGGTT	CCTCTGTTACGAGTCTT
6698	chr11:124963765-124984659	8005	8029	TTTCACTGCTTATTGAGTTTCTTG	CCTGCCAGACCTTTGGTTTAATACGACTCACTATAGGAATTTCTACTCTTGTAGATACTGCTTATTGAGTTTCTTGTTTAAAAAGACTCGTAACAGAGG	RVS	JS_pool_0	CTGCCAGACCTTTGGTT	CCTCTGTTACGAGTCTT
6699	chr14:58891102-59016049	56006	56030	TTTATTCAAGTAGCAGAAAATAAA	CCTGCCAGACCTTTGGTTTAATACGACTCACTATAGGAATTTCTACTCTTGTAGATTTCAAGTAGCAGAAAATAAATTTAAAAAGACTCGTAACAGAGG	RVS	JS_pool_0	CTGCCAGACCTTTGGTT	CCTCTGTTACGAGTCTT
6700	chr3:93695982-93775022	20094	20118	TTTCCATGGACTGGAGGATAGAGG	CCTGCCAGACCTTTGGTTTAATACGACTCACTATAGGAATTTCTACTCTTGTAGATCATGGACTGGAGGATAGAGGTTTAAAAAGACTCGTAACAGAGG	RVS	JS_pool_0	CTGCCAGACCTTTGGTT	CCTCTGTTACGAGTCTT
6701	chr14:58891102-59016049	59989	60013	TTTCAGTGGGAATTAAACCAATTT	CCTGCCAGACCTTTGGTTTAATACGACTCACTATAGGAATTTCTACTCTTGTAGATAGTGGGAATTAAACCAATTTTTTAAAAAGACTCGTAACAGAGG	FWD	JS_pool_0	CTGCCAGACCTTTGGTT	CCTCTGTTACGAGTCTT
6702	chr12:124152659-124193450	12822	12846	TTTATTCAGAAACCTTTAAGAAAT	CCTGCCAGACCTTTGGTTTAATACGACTCACTATAGGAATTTCTACTCTTGTAGATTTCAGAAACCTTTAAGAAATTTTAAAAAGACTCGTAACAGAGG	FWD	JS_pool_0	CTGCCAGACCTTTGGTT	CCTCTGTTACGAGTCTT
6703	chr12:94699668-94856764	129000	129024	TTTTGAACACCAACATGACACCGT	CCTGCCAGACCTTTGGTTTAATACGACTCACTATAGGAATTTCTACTCTTGTAGATGAACACCAACATGACACCGTTTTAAAAAGACTCGTAACAGAGG	RVS	JS_pool_0	CTGCCAGACCTTTGGTT	CCTCTGTTACGAGTCTT
6704	chr16:53632650-53740850	72003	72027	TTTGGTCTCTTTCTTAGACTCCCC	CCTGCCAGACCTTTGGTTTAATACGACTCACTATAGGAATTTCTACTCTTGTAGATGTCTCTTTCTTAGACTCCCCTTTAAAAAGACTCGTAACAGAGG	RVS	JS_pool_0	CTGCCAGACCTTTGGTT	CCTCTGTTACGAGTCTT
6705	chr16:27558467-27792192	37068	37092	TTTGCTGAAGTTGCTGAGAGAATT	CCTGCCAGACCTTTGGTTTAATACGACTCACTATAGGAATTTCTACTCTTGTAGATCTGAAGTTGCTGAGAGAATTTTTAAAAAGACTCGTAACAGAGG	RVS	JS_pool_0	CTGCCAGACCTTTGGTT	CCTCTGTTACGAGTCTT
6706	chr14:58891102-59016049	90010	90034	TTTATCTGCTAGAAAAGATGTGGT	CCTGCCAGACCTTTGGTTTAATACGACTCACTATAGGAATTTCTACTCTTGTAGATTCTGCTAGAAAAGATGTGGTTTTAAAAAGACTCGTAACAGAGG	RVS	JS_pool_0	CTGCCAGACCTTTGGTT	CCTCTGTTACGAGTCTT
6707	chr7:130033111-130084051	36030	36054	TTTGCTGACCCTAAACTTGAACTG	CCTGCCAGACCTTTGGTTTAATACGACTCACTATAGGAATTTCTACTCTTGTAGATCTGACCCTAAACTTGAACTGTTTAAAAAGACTCGTAACAGAGG	RVS	JS_pool_0	CTGCCAGACCTTTGGTT	CCTCTGTTACGAGTCTT
6708	chr14:45428392-45544134	89991	90015	TTTTTAAGCCAGCAATAACATGTT	CCTGCCAGACCTTTGGTTTAATACGACTCACTATAGGAATTTCTACTCTTGTAGATTAAGCCAGCAATAACATGTTTTTAAAAAGACTCGTAACAGAGG	FWD	JS_pool_0	CTGCCAGACCTTTGGTT	CCTCTGTTACGAGTCTT
6709	chr3:132398952-132444303	15002	15026	TTTTATGGGGCTGCTAGAGTCATT	CCTGCCAGACCTTTGGTTTAATACGACTCACTATAGGAATTTCTACTCTTGTAGATATGGGGCTGCTAGAGTCATTTTTAAAAAGACTCGTAACAGAGG	FWD	JS_pool_0	CTGCCAGACCTTTGGTT	CCTCTGTTACGAGTCTT
6710	chr13:73353229-73591092	191954	191978	TTTGAAAAGTTAAAACACGACAAT	CCTGCCAGACCTTTGGTTTAATACGACTCACTATAGGAATTTCTACTCTTGTAGATAAAAGTTAAAACACGACAATTTTAAAAAGACTCGTAACAGAGG	FWD	JS_pool_0	CTGCCAGACCTTTGGTT	CCTCTGTTACGAGTCTT
6711	chr16:53632650-53740850	19019	19043	TTTAGAAATACGTTCATTCCTCAA	CCTGCCAGACCTTTGGTTTAATACGACTCACTATAGGAATTTCTACTCTTGTAGATGAAATACGTTCATTCCTCAATTTAAAAAGACTCGTAACAGAGG	RVS	JS_pool_0	CTGCCAGACCTTTGGTT	CCTCTGTTACGAGTCTT
6712	chr8:67973602-68109349	5991	6015	TTTAGAGATGTTGGTGTGGATTAT	CCTGCCAGACCTTTGGTTTAATACGACTCACTATAGGAATTTCTACTCTTGTAGATGAGATGTTGGTGTGGATTATTTTAAAAAGACTCGTAACAGAGG	FWD	JS_pool_0	CTGCCAGACCTTTGGTT	CCTCTGTTACGAGTCTT
6713	chr16:3547930-3589548	11852	11876	TTTTCAAGCCCAACTATAGACCAT	CCTGCCAGACCTTTGGTTTAATACGACTCACTATAGGAATTTCTACTCTTGTAGATCAAGCCCAACTATAGACCATTTTAAAAAGACTCGTAACAGAGG	RVS	JS_pool_0	CTGCCAGACCTTTGGTT	CCTCTGTTACGAGTCTT
6714	chr13:73353229-73591092	24001	24025	TTTGATTACAGTGTTTGAGAGTGA	CCTGCCAGACCTTTGGTTTAATACGACTCACTATAGGAATTTCTACTCTTGTAGATATTACAGTGTTTGAGAGTGATTTAAAAAGACTCGTAACAGAGG	FWD	JS_pool_0	CTGCCAGACCTTTGGTT	CCTCTGTTACGAGTCTT
6715	chr11:73723258-73885064	105088	105112	TTTGGGTAGACTACTTTTTTTTTT	CCTGCCAGACCTTTGGTTTAATACGACTCACTATAGGAATTTCTACTCTTGTAGATGGTAGACTACTTTTTTTTTTTTTAAAAAGACTCGTAACAGAGG	RVS	JS_pool_0	CTGCCAGACCTTTGGTT	CCTCTGTTACGAGTCTT
6716	chr3:93695982-93775022	75973	75997	TTTTTGACACAGTTCATTATTTTT	CCTGCCAGACCTTTGGTTTAATACGACTCACTATAGGAATTTCTACTCTTGTAGATTGACACAGTTCATTATTTTTTTTAAAAAGACTCGTAACAGAGG	RVS	JS_pool_0	CTGCCAGACCTTTGGTT	CCTCTGTTACGAGTCTT
6717	chr2:110880412-110965639	4009	4033	TTTACCAGACACTAAGTCTACATT	CCTGCCAGACCTTTGGTTTAATACGACTCACTATAGGAATTTCTACTCTTGTAGATCCAGACACTAAGTCTACATTTTTAAAAAGACTCGTAACAGAGG	RVS	JS_pool_0	CTGCCAGACCTTTGGTT	CCTCTGTTACGAGTCTT
6718	chr2:232596634-232649037	48853	48877	TTTCCGACGCCCGGCACCTCTCGC	CCTGCCAGACCTTTGGTTTAATACGACTCACTATAGGAATTTCTACTCTTGTAGATCGACGCCCGGCACCTCTCGCTTTAAAAAGACTCGTAACAGAGG	FWD	JS_pool_0	CTGCCAGACCTTTGGTT	CCTCTGTTACGAGTCTT
6719	chr11:73723258-73885064	16961	16985	TTTGAATCAAATCACTGATTCAGT	CCTGCCAGACCTTTGGTTTAATACGACTCACTATAGGAATTTCTACTCTTGTAGATAATCAAATCACTGATTCAGTTTTAAAAAGACTCGTAACAGAGG	FWD	JS_pool_0	CTGCCAGACCTTTGGTT	CCTCTGTTACGAGTCTT
6720	chr1:5922367-6055533	93003	93027	TTTGAGGAACCTCTGTCTAGTTTT	CCTGCCAGACCTTTGGTTTAATACGACTCACTATAGGAATTTCTACTCTTGTAGATAGGAACCTCTGTCTAGTTTTTTTAAAAAGACTCGTAACAGAGG	RVS	JS_pool_0	CTGCCAGACCTTTGGTT	CCTCTGTTACGAGTCTT
6721	chr11:124963765-124984659	15970	15994	TTTGCCCTCTATTCTAACTGTTAG	CCTGCCAGACCTTTGGTTTAATACGACTCACTATAGGAATTTCTACTCTTGTAGATCCCTCTATTCTAACTGTTAGTTTAAAAAGACTCGTAACAGAGG	RVS	JS_pool_0	CTGCCAGACCTTTGGTT	CCTCTGTTACGAGTCTT
6722	chr6:135604609-135821903	57035	57059	TTTCTTGAAGGGCAGGTCCACAAG	CCTGCCAGACCTTTGGTTTAATACGACTCACTATAGGAATTTCTACTCTTGTAGATTTGAAGGGCAGGTCCACAAGTTTAAAAAGACTCGTAACAGAGG	RVS	JS_pool_0	CTGCCAGACCTTTGGTT	CCTCTGTTACGAGTCTT
6723	chr12:94699668-94856764	119912	119936	TTTAATAGCTAATGTGTATATAAG	CCTGCCAGACCTTTGGTTTAATACGACTCACTATAGGAATTTCTACTCTTGTAGATATAGCTAATGTGTATATAAGTTTAAAAAGACTCGTAACAGAGG	FWD	JS_pool_0	CTGCCAGACCTTTGGTT	CCTCTGTTACGAGTCTT
6724	chr1:200609434-200642126	3025	3049	TTTATAAATAAAAGTGGCATGGCC	CCTGCCAGACCTTTGGTTTAATACGACTCACTATAGGAATTTCTACTCTTGTAGATTAAATAAAAGTGGCATGGCCTTTAAAAAGACTCGTAACAGAGG	RVS	JS_pool_0	CTGCCAGACCTTTGGTT	CCTCTGTTACGAGTCTT
6725	chr2:110880412-110965639	67990	68014	TTTTTAGACTCTGGATATTAGACA	CCTGCCAGACCTTTGGTTTAATACGACTCACTATAGGAATTTCTACTCTTGTAGATTAGACTCTGGATATTAGACATTTAAAAAGACTCGTAACAGAGG	RVS	JS_pool_0	CTGCCAGACCTTTGGTT	CCTCTGTTACGAGTCTT
6726	chr11:61156831-61166835	2964	2988	TTTGCCAATCTCCTGGTAACACTA	CCTGCCAGACCTTTGGTTTAATACGACTCACTATAGGAATTTCTACTCTTGTAGATCCAATCTCCTGGTAACACTATTTAAAAAGACTCGTAACAGAGG	FWD	JS_pool_0	CTGCCAGACCTTTGGTT	CCTCTGTTACGAGTCTT
6727	chr12:88442289-88538993	85977	86001	TTTCAGGAAAAGAACCAAATTCAT	CCTGCCAGACCTTTGGTTTAATACGACTCACTATAGGAATTTCTACTCTTGTAGATAGGAAAAGAACCAAATTCATTTTAAAAAGACTCGTAACAGAGG	FWD	JS_pool_0	CTGCCAGACCTTTGGTT	CCTCTGTTACGAGTCTT
6728	chr2:232060259-232241090	1006	1030	TTTCCCTCCTGAGTGCATTTGCCT	CCTGCCAGACCTTTGGTTTAATACGACTCACTATAGGAATTTCTACTCTTGTAGATCCTCCTGAGTGCATTTGCCTTTTAAAAAGACTCGTAACAGAGG	RVS	JS_pool_0	CTGCCAGACCTTTGGTT	CCTCTGTTACGAGTCTT
6729	chr14:58891102-59016049	5998	6022	TTTGAGTCTGAATCTCAGTGCTAC	CCTGCCAGACCTTTGGTTTAATACGACTCACTATAGGAATTTCTACTCTTGTAGATAGTCTGAATCTCAGTGCTACTTTAAAAAGACTCGTAACAGAGG	FWD	JS_pool_0	CTGCCAGACCTTTGGTT	CCTCTGTTACGAGTCTT
6730	chr15:90170700-90201682	2803	2827	TTTTGACAAGGTGGGCCAGCAGCC	CCTGCCAGACCTTTGGTTTAATACGACTCACTATAGGAATTTCTACTCTTGTAGATGACAAGGTGGGCCAGCAGCCTTTAAAAAGACTCGTAACAGAGG	RVS	JS_pool_0	CTGCCAGACCTTTGGTT	CCTCTGTTACGAGTCTT
6731	chr6:135604609-135821903	209991	210015	TTTTTACTCCATGGATTTAGTGAT	CCTGCCAGACCTTTGGTTTAATACGACTCACTATAGGAATTTCTACTCTTGTAGATTACTCCATGGATTTAGTGATTTTAAAAAGACTCGTAACAGAGG	RVS	JS_pool_0	CTGCCAGACCTTTGGTT	CCTCTGTTACGAGTCTT
6732	chr11:124963765-124984659	11994	12018	TTTGGGTTTATTTTTACAATCTTA	CCTGCCAGACCTTTGGTTTAATACGACTCACTATAGGAATTTCTACTCTTGTAGATGGTTTATTTTTACAATCTTATTTAAAAAGACTCGTAACAGAGG	RVS	JS_pool_0	CTGCCAGACCTTTGGTT	CCTCTGTTACGAGTCTT
6733	chr8:67973602-68109349	47970	47994	TTTATGCCAGCAAGAAGAATCTCT	CCTGCCAGACCTTTGGTTTAATACGACTCACTATAGGAATTTCTACTCTTGTAGATTGCCAGCAAGAAGAATCTCTTTTAAAAAGACTCGTAACAGAGG	FWD	JS_pool_0	CTGCCAGACCTTTGGTT	CCTCTGTTACGAGTCTT
6734	chr12:94699668-94856764	146032	146056	TTTACTGGTAACCAGTGAATAGTA	CCTGCCAGACCTTTGGTTTAATACGACTCACTATAGGAATTTCTACTCTTGTAGATCTGGTAACCAGTGAATAGTATTTAAAAAGACTCGTAACAGAGG	RVS	JS_pool_0	CTGCCAGACCTTTGGTT	CCTCTGTTACGAGTCTT
6735	chr10:104432983-104477190	24981	25005	TTTTCTTGTCTTGAGACAGAGTAT	CCTGCCAGACCTTTGGTTTAATACGACTCACTATAGGAATTTCTACTCTTGTAGATCTTGTCTTGAGACAGAGTATTTTAAAAAGACTCGTAACAGAGG	FWD	JS_pool_0	CTGCCAGACCTTTGGTT	CCTCTGTTACGAGTCTT
6736	chr4:15468488-15603680	27992	28016	TTTTTAAATTTACATATGCTTCAC	CCTGCCAGACCTTTGGTTTAATACGACTCACTATAGGAATTTCTACTCTTGTAGATTAAATTTACATATGCTTCACTTTAAAAAGACTCGTAACAGAGG	RVS	JS_pool_0	CTGCCAGACCTTTGGTT	CCTCTGTTACGAGTCTT
6737	chr10:104260718-104393714	68030	68054	TTTCATTGTATGATACTAACATAA	CCTGCCAGACCTTTGGTTTAATACGACTCACTATAGGAATTTCTACTCTTGTAGATATTGTATGATACTAACATAATTTAAAAAGACTCGTAACAGAGG	FWD	JS_pool_0	CTGCCAGACCTTTGGTT	CCTCTGTTACGAGTCTT
6738	chr10:104260718-104393714	99057	99081	TTTCCCTTCCCTGGGCCCCAGGGA	CCTGCCAGACCTTTGGTTTAATACGACTCACTATAGGAATTTCTACTCTTGTAGATCCTTCCCTGGGCCCCAGGGATTTAAAAAGACTCGTAACAGAGG	RVS	JS_pool_0	CTGCCAGACCTTTGGTT	CCTCTGTTACGAGTCTT
6739	chr10:104260718-104393714	125997	126021	TTTCCTTCTATGCCTCAGTCTGAT	CCTGCCAGACCTTTGGTTTAATACGACTCACTATAGGAATTTCTACTCTTGTAGATCTTCTATGCCTCAGTCTGATTTTAAAAAGACTCGTAACAGAGG	FWD	JS_pool_0	CTGCCAGACCTTTGGTT	CCTCTGTTACGAGTCTT
6740	chr2:27666739-27715678	15950	15974	TTTTCTCTCCCTGGCAGCGGTAGA	CCTGCCAGACCTTTGGTTTAATACGACTCACTATAGGAATTTCTACTCTTGTAGATCTCTCCCTGGCAGCGGTAGATTTAAAAAGACTCGTAACAGAGG	RVS	JS_pool_0	CTGCCAGACCTTTGGTT	CCTCTGTTACGAGTCTT
6741	chr17:6481144-6547247	55013	55037	TTTAAGAATATAGGCCAGTTATTT	CCTGCCAGACCTTTGGTTTAATACGACTCACTATAGGAATTTCTACTCTTGTAGATAGAATATAGGCCAGTTATTTTTTAAAAAGACTCGTAACAGAGG	RVS	JS_pool_0	CTGCCAGACCTTTGGTT	CCTCTGTTACGAGTCTT
6742	chr12:124152659-124193450	15129	15153	TTTTTGATTAACCTTTTTTTCTGA	CCTGCCAGACCTTTGGTTTAATACGACTCACTATAGGAATTTCTACTCTTGTAGATTGATTAACCTTTTTTTCTGATTTAAAAAGACTCGTAACAGAGG	FWD	JS_pool_0	CTGCCAGACCTTTGGTT	CCTCTGTTACGAGTCTT
6743	chr6:135604609-135821903	109019	109043	TTTACACAGAGCTAGTAAGTATGA	CCTGCCAGACCTTTGGTTTAATACGACTCACTATAGGAATTTCTACTCTTGTAGATCACAGAGCTAGTAAGTATGATTTAAAAAGACTCGTAACAGAGG	RVS	JS_pool_0	CTGCCAGACCTTTGGTT	CCTCTGTTACGAGTCTT
6744	chr8:94764071-94831962	54031	54055	TTTACAGTGTGTCTAAATTACGTC	CCTGCCAGACCTTTGGTTTAATACGACTCACTATAGGAATTTCTACTCTTGTAGATCAGTGTGTCTAAATTACGTCTTTAAAAAGACTCGTAACAGAGG	RVS	JS_pool_0	CTGCCAGACCTTTGGTT	CCTCTGTTACGAGTCTT
6745	chr12:111048831-111087435	11153	11177	TTTCTCCCTTCCACCTCTAACTGA	CCTGCCAGACCTTTGGTTTAATACGACTCACTATAGGAATTTCTACTCTTGTAGATTCCCTTCCACCTCTAACTGATTTAAAAAGACTCGTAACAGAGG	FWD	JS_pool_0	CTGCCAGACCTTTGGTT	CCTCTGTTACGAGTCTT
6746	chr17:19238184-19284506	26974	26998	TTTGGTATATTTCCCCAGCTGTAA	CCTGCCAGACCTTTGGTTTAATACGACTCACTATAGGAATTTCTACTCTTGTAGATGTATATTTCCCCAGCTGTAATTTAAAAAGACTCGTAACAGAGG	FWD	JS_pool_0	CTGCCAGACCTTTGGTT	CCTCTGTTACGAGTCTT
6747	chr2:232060259-232241090	12957	12981	TTTAGGAACTGAGACAATTGTAGC	CCTGCCAGACCTTTGGTTTAATACGACTCACTATAGGAATTTCTACTCTTGTAGATGGAACTGAGACAATTGTAGCTTTAAAAAGACTCGTAACAGAGG	FWD	JS_pool_0	CTGCCAGACCTTTGGTT	CCTCTGTTACGAGTCTT
6748	chr11:73723258-73885064	51079	51103	TTTCTGCCAGGCTTTGGTATCAGT	CCTGCCAGACCTTTGGTTTAATACGACTCACTATAGGAATTTCTACTCTTGTAGATTGCCAGGCTTTGGTATCAGTTTTAAAAAGACTCGTAACAGAGG	RVS	JS_pool_0	CTGCCAGACCTTTGGTT	CCTCTGTTACGAGTCTT
6749	chr17:6481144-6547247	29017	29041	TTTGCTTCTTAGGAAGAATAGTGG	CCTGCCAGACCTTTGGTTTAATACGACTCACTATAGGAATTTCTACTCTTGTAGATCTTCTTAGGAAGAATAGTGGTTTAAAAAGACTCGTAACAGAGG	RVS	JS_pool_0	CTGCCAGACCTTTGGTT	CCTCTGTTACGAGTCTT
6750	chr2:202484406-202511252	997	1021	TTTTTTGTGTGTGTCAGGTTGTGA	CCTGCCAGACCTTTGGTTTAATACGACTCACTATAGGAATTTCTACTCTTGTAGATTTGTGTGTGTCAGGTTGTGATTTAAAAAGACTCGTAACAGAGG	FWD	JS_pool_0	CTGCCAGACCTTTGGTT	CCTCTGTTACGAGTCTT
6751	chr14:45428392-45544134	107989	108013	TTTGTTTCAGTGACTTTGAGTTGT	CCTGCCAGACCTTTGGTTTAATACGACTCACTATAGGAATTTCTACTCTTGTAGATTTTCAGTGACTTTGAGTTGTTTTAAAAAGACTCGTAACAGAGG	RVS	JS_pool_0	CTGCCAGACCTTTGGTT	CCTCTGTTACGAGTCTT
6752	chr10:97422652-97456900	8993	9017	TTTAAAAAAACATGAGAGGCCAGG	CCTGCCAGACCTTTGGTTTAATACGACTCACTATAGGAATTTCTACTCTTGTAGATAAAAAACATGAGAGGCCAGGTTTAAAAAGACTCGTAACAGAGG	RVS	JS_pool_0	CTGCCAGACCTTTGGTT	CCTCTGTTACGAGTCTT
6753	chr2:232060259-232241090	25976	26000	TTTTTAAAAATATAAGAACTCTCT	CCTGCCAGACCTTTGGTTTAATACGACTCACTATAGGAATTTCTACTCTTGTAGATTAAAAATATAAGAACTCTCTTTTAAAAAGACTCGTAACAGAGG	FWD	JS_pool_0	CTGCCAGACCTTTGGTT	CCTCTGTTACGAGTCTT
6754	chr10:104260718-104393714	54969	54993	TTTGATGGTCTTGCCTCACTTGTG	CCTGCCAGACCTTTGGTTTAATACGACTCACTATAGGAATTTCTACTCTTGTAGATATGGTCTTGCCTCACTTGTGTTTAAAAAGACTCGTAACAGAGG	FWD	JS_pool_0	CTGCCAGACCTTTGGTT	CCTCTGTTACGAGTCTT
6755	chr13:73353229-73591092	139982	140006	TTTCTTCATCAGAGCGTTTGAGAA	CCTGCCAGACCTTTGGTTTAATACGACTCACTATAGGAATTTCTACTCTTGTAGATTTCATCAGAGCGTTTGAGAATTTAAAAAGACTCGTAACAGAGG	FWD	JS_pool_0	CTGCCAGACCTTTGGTT	CCTCTGTTACGAGTCTT
6756	chr16:53632650-53740850	36985	37009	TTTTTCTTAAGTGATTAATTGTAC	CCTGCCAGACCTTTGGTTTAATACGACTCACTATAGGAATTTCTACTCTTGTAGATTCTTAAGTGATTAATTGTACTTTAAAAAGACTCGTAACAGAGG	RVS	JS_pool_0	CTGCCAGACCTTTGGTT	CCTCTGTTACGAGTCTT
6757	chr17:19238184-19284506	42048	42072	TTTAAACATATCCTGATTGGCAGT	CCTGCCAGACCTTTGGTTTAATACGACTCACTATAGGAATTTCTACTCTTGTAGATAACATATCCTGATTGGCAGTTTTAAAAAGACTCGTAACAGAGG	RVS	JS_pool_0	CTGCCAGACCTTTGGTT	CCTCTGTTACGAGTCTT
6758	chr4:15468488-15603680	91967	91991	TTTACTTAAAACAGAAAAGGCAAA	CCTGCCAGACCTTTGGTTTAATACGACTCACTATAGGAATTTCTACTCTTGTAGATCTTAAAACAGAAAAGGCAAATTTAAAAAGACTCGTAACAGAGG	FWD	JS_pool_0	CTGCCAGACCTTTGGTT	CCTCTGTTACGAGTCTT
6759	chr2:232060259-232241090	103971	103995	TTTGTGGGTTGATGGAGCAAAAGC	CCTGCCAGACCTTTGGTTTAATACGACTCACTATAGGAATTTCTACTCTTGTAGATTGGGTTGATGGAGCAAAAGCTTTAAAAAGACTCGTAACAGAGG	FWD	JS_pool_0	CTGCCAGACCTTTGGTT	CCTCTGTTACGAGTCTT
6760	chr11:73723258-73885064	35962	35986	TTTCTTCTCATCATCAAGAATTCA	CCTGCCAGACCTTTGGTTTAATACGACTCACTATAGGAATTTCTACTCTTGTAGATTTCTCATCATCAAGAATTCATTTAAAAAGACTCGTAACAGAGG	FWD	JS_pool_0	CTGCCAGACCTTTGGTT	CCTCTGTTACGAGTCTT
6761	chr6:135604609-135821903	190977	191001	TTTTTTAGATGCCCTTTATTAGGT	CCTGCCAGACCTTTGGTTTAATACGACTCACTATAGGAATTTCTACTCTTGTAGATTTAGATGCCCTTTATTAGGTTTTAAAAAGACTCGTAACAGAGG	FWD	JS_pool_0	CTGCCAGACCTTTGGTT	CCTCTGTTACGAGTCTT
6762	chr16:27558467-27792192	205990	206014	TTTCCTTAGATGTGGGGAGGGGGA	CCTGCCAGACCTTTGGTTTAATACGACTCACTATAGGAATTTCTACTCTTGTAGATCTTAGATGTGGGGAGGGGGATTTAAAAAGACTCGTAACAGAGG	RVS	JS_pool_0	CTGCCAGACCTTTGGTT	CCTCTGTTACGAGTCTT
6763	chr16:27558467-27792192	942	966	TTTCTGTAAAAATTAAATAACATG	CCTGCCAGACCTTTGGTTTAATACGACTCACTATAGGAATTTCTACTCTTGTAGATTGTAAAAATTAAATAACATGTTTAAAAAGACTCGTAACAGAGG	FWD	JS_pool_0	CTGCCAGACCTTTGGTT	CCTCTGTTACGAGTCTT
6764	chr8:67973602-68109349	11000	11024	TTTTTAACAGTGAAAGTTTATAAT	CCTGCCAGACCTTTGGTTTAATACGACTCACTATAGGAATTTCTACTCTTGTAGATTAACAGTGAAAGTTTATAATTTTAAAAAGACTCGTAACAGAGG	RVS	JS_pool_0	CTGCCAGACCTTTGGTT	CCTCTGTTACGAGTCTT
6765	chr16:27558467-27792192	214919	214943	TTTCATAAGCCAAGGTTGCGTCAA	CCTGCCAGACCTTTGGTTTAATACGACTCACTATAGGAATTTCTACTCTTGTAGATATAAGCCAAGGTTGCGTCAATTTAAAAAGACTCGTAACAGAGG	FWD	JS_pool_0	CTGCCAGACCTTTGGTT	CCTCTGTTACGAGTCTT
6766	chr2:202484406-202511252	14027	14051	TTTCCAAGTCCTGTGAGCCCTTCT	CCTGCCAGACCTTTGGTTTAATACGACTCACTATAGGAATTTCTACTCTTGTAGATCAAGTCCTGTGAGCCCTTCTTTTAAAAAGACTCGTAACAGAGG	RVS	JS_pool_0	CTGCCAGACCTTTGGTT	CCTCTGTTACGAGTCTT
6767	chr10:104260718-104393714	15850	15874	TTTTTAGAAGTGAGTTTAGGCCAG	CCTGCCAGACCTTTGGTTTAATACGACTCACTATAGGAATTTCTACTCTTGTAGATTAGAAGTGAGTTTAGGCCAGTTTAAAAAGACTCGTAACAGAGG	RVS	JS_pool_0	CTGCCAGACCTTTGGTT	CCTCTGTTACGAGTCTT
6768	chr2:232060259-232241090	57907	57931	TTTGGCTGGGTTGAACCCAGTAGG	CCTGCCAGACCTTTGGTTTAATACGACTCACTATAGGAATTTCTACTCTTGTAGATGCTGGGTTGAACCCAGTAGGTTTAAAAAGACTCGTAACAGAGG	FWD	JS_pool_0	CTGCCAGACCTTTGGTT	CCTCTGTTACGAGTCTT
6769	chr12:124152659-124193450	1967	1991	TTTATAAAATTATAACATATAAGT	CCTGCCAGACCTTTGGTTTAATACGACTCACTATAGGAATTTCTACTCTTGTAGATTAAAATTATAACATATAAGTTTTAAAAAGACTCGTAACAGAGG	FWD	JS_pool_0	CTGCCAGACCTTTGGTT	CCTCTGTTACGAGTCTT
6770	chr11:73723258-73885064	22007	22031	TTTGAGTTCTCACCGAGCCAGGAG	CCTGCCAGACCTTTGGTTTAATACGACTCACTATAGGAATTTCTACTCTTGTAGATAGTTCTCACCGAGCCAGGAGTTTAAAAAGACTCGTAACAGAGG	RVS	JS_pool_0	CTGCCAGACCTTTGGTT	CCTCTGTTACGAGTCTT
6771	chr14:45428392-45544134	85118	85142	TTTAAGATACGTTACTTGAAGCCA	CCTGCCAGACCTTTGGTTTAATACGACTCACTATAGGAATTTCTACTCTTGTAGATAGATACGTTACTTGAAGCCATTTAAAAAGACTCGTAACAGAGG	FWD	JS_pool_0	CTGCCAGACCTTTGGTT	CCTCTGTTACGAGTCTT
6772	chr11:73723258-73885064	134898	134922	TTTGCTTGCTAACTGGAAAGCAGG	CCTGCCAGACCTTTGGTTTAATACGACTCACTATAGGAATTTCTACTCTTGTAGATCTTGCTAACTGGAAAGCAGGTTTAAAAAGACTCGTAACAGAGG	FWD	JS_pool_0	CTGCCAGACCTTTGGTT	CCTCTGTTACGAGTCTT
6773	chr11:125750508-125771041	7849	7873	TTTGGCATTATAAATCAGAATTCA	CCTGCCAGACCTTTGGTTTAATACGACTCACTATAGGAATTTCTACTCTTGTAGATGCATTATAAATCAGAATTCATTTAAAAAGACTCGTAACAGAGG	FWD	JS_pool_0	CTGCCAGACCTTTGGTT	CCTCTGTTACGAGTCTT
6774	chr3:93695982-93775022	1899	1923	TTTATGTACCTAAAAATCCTGAAA	CCTGCCAGACCTTTGGTTTAATACGACTCACTATAGGAATTTCTACTCTTGTAGATTGTACCTAAAAATCCTGAAATTTAAAAAGACTCGTAACAGAGG	FWD	JS_pool_0	CTGCCAGACCTTTGGTT	CCTCTGTTACGAGTCTT
6775	chr14:58891102-59016049	58070	58094	TTTGAATTGCAAGCATGTTTCTTG	CCTGCCAGACCTTTGGTTTAATACGACTCACTATAGGAATTTCTACTCTTGTAGATAATTGCAAGCATGTTTCTTGTTTAAAAAGACTCGTAACAGAGG	FWD	JS_pool_0	CTGCCAGACCTTTGGTT	CCTCTGTTACGAGTCTT
6776	chr16:27558467-27792192	167995	168019	TTTATAGTCAATTGATTCCAACAA	CCTGCCAGACCTTTGGTTTAATACGACTCACTATAGGAATTTCTACTCTTGTAGATTAGTCAATTGATTCCAACAATTTAAAAAGACTCGTAACAGAGG	FWD	JS_pool_0	CTGCCAGACCTTTGGTT	CCTCTGTTACGAGTCTT
6777	chr11:73723258-73885064	74995	75019	TTTTTCCTAGGCATAATATATACT	CCTGCCAGACCTTTGGTTTAATACGACTCACTATAGGAATTTCTACTCTTGTAGATTCCTAGGCATAATATATACTTTTAAAAAGACTCGTAACAGAGG	RVS	JS_pool_0	CTGCCAGACCTTTGGTT	CCTCTGTTACGAGTCTT
6778	chr16:53632650-53740850	11023	11047	TTTGACTTGCTTCAGCTTCTTTCA	CCTGCCAGACCTTTGGTTTAATACGACTCACTATAGGAATTTCTACTCTTGTAGATACTTGCTTCAGCTTCTTTCATTTAAAAAGACTCGTAACAGAGG	RVS	JS_pool_0	CTGCCAGACCTTTGGTT	CCTCTGTTACGAGTCTT
6779	chr16:27558467-27792192	103041	103065	TTTCTCATTGCTCCTTGCCAAGCC	CCTGCCAGACCTTTGGTTTAATACGACTCACTATAGGAATTTCTACTCTTGTAGATTCATTGCTCCTTGCCAAGCCTTTAAAAAGACTCGTAACAGAGG	RVS	JS_pool_0	CTGCCAGACCTTTGGTT	CCTCTGTTACGAGTCTT
6780	chr14:58891102-59016049	68981	69005	TTTAAGGTGCTTAAGGAAATTCCA	CCTGCCAGACCTTTGGTTTAATACGACTCACTATAGGAATTTCTACTCTTGTAGATAGGTGCTTAAGGAAATTCCATTTAAAAAGACTCGTAACAGAGG	FWD	JS_pool_0	CTGCCAGACCTTTGGTT	CCTCTGTTACGAGTCTT
6781	chr6:135604609-135821903	140998	141022	TTTTAGGATTCCCATAATAACAGA	CCTGCCAGACCTTTGGTTTAATACGACTCACTATAGGAATTTCTACTCTTGTAGATAGGATTCCCATAATAACAGATTTAAAAAGACTCGTAACAGAGG	RVS	JS_pool_0	CTGCCAGACCTTTGGTT	CCTCTGTTACGAGTCTT
6782	chr17:56282296-56299966	6981	7005	TTTTTTCAAAATACCCCATAGAGA	CCTGCCAGACCTTTGGTTTAATACGACTCACTATAGGAATTTCTACTCTTGTAGATTTCAAAATACCCCATAGAGATTTAAAAAGACTCGTAACAGAGG	RVS	JS_pool_0	CTGCCAGACCTTTGGTT	CCTCTGTTACGAGTCTT
6783	chr12:88442289-88538993	73942	73966	TTTGCCATTATTCTTCAGCTCTCT	CCTGCCAGACCTTTGGTTTAATACGACTCACTATAGGAATTTCTACTCTTGTAGATCCATTATTCTTCAGCTCTCTTTTAAAAAGACTCGTAACAGAGG	FWD	JS_pool_0	CTGCCAGACCTTTGGTT	CCTCTGTTACGAGTCTT
6784	chr16:3547930-3589548	17977	18001	TTTAAATGATTTCAGGGTTTTCTA	CCTGCCAGACCTTTGGTTTAATACGACTCACTATAGGAATTTCTACTCTTGTAGATAATGATTTCAGGGTTTTCTATTTAAAAAGACTCGTAACAGAGG	FWD	JS_pool_0	CTGCCAGACCTTTGGTT	CCTCTGTTACGAGTCTT
6785	chr10:104260718-104393714	53974	53998	TTTACCTGCAATCATTATCATTAT	CCTGCCAGACCTTTGGTTTAATACGACTCACTATAGGAATTTCTACTCTTGTAGATCCTGCAATCATTATCATTATTTTAAAAAGACTCGTAACAGAGG	FWD	JS_pool_0	CTGCCAGACCTTTGGTT	CCTCTGTTACGAGTCTT
6786	chrX:13749831-13787980	27020	27044	TTTCCTTTTTTATTTGTTACCCCA	CCTGCCAGACCTTTGGTTTAATACGACTCACTATAGGAATTTCTACTCTTGTAGATCTTTTTTATTTGTTACCCCATTTAAAAAGACTCGTAACAGAGG	FWD	JS_pool_0	CTGCCAGACCTTTGGTT	CCTCTGTTACGAGTCTT
6787	chr10:104260718-104393714	93016	93040	TTTCCTTGTCCACAGTGCTGGCGG	CCTGCCAGACCTTTGGTTTAATACGACTCACTATAGGAATTTCTACTCTTGTAGATCTTGTCCACAGTGCTGGCGGTTTAAAAAGACTCGTAACAGAGG	FWD	JS_pool_0	CTGCCAGACCTTTGGTT	CCTCTGTTACGAGTCTT
6788	chr11:73723258-73885064	77964	77988	TTTAGATCATATGGGGTCTCATAG	CCTGCCAGACCTTTGGTTTAATACGACTCACTATAGGAATTTCTACTCTTGTAGATGATCATATGGGGTCTCATAGTTTAAAAAGACTCGTAACAGAGG	FWD	JS_pool_0	CTGCCAGACCTTTGGTT	CCTCTGTTACGAGTCTT
6789	chr13:73353229-73591092	112014	112038	TTTCCTTATATTGAAAAGTTAAAC	CCTGCCAGACCTTTGGTTTAATACGACTCACTATAGGAATTTCTACTCTTGTAGATCTTATATTGAAAAGTTAAACTTTAAAAAGACTCGTAACAGAGG	RVS	JS_pool_0	CTGCCAGACCTTTGGTT	CCTCTGTTACGAGTCTT
6790	chr3:93695982-93775022	44965	44989	TTTTGCTTCTTCAGTTTTATTTTA	CCTGCCAGACCTTTGGTTTAATACGACTCACTATAGGAATTTCTACTCTTGTAGATGCTTCTTCAGTTTTATTTTATTTAAAAAGACTCGTAACAGAGG	FWD	JS_pool_0	CTGCCAGACCTTTGGTT	CCTCTGTTACGAGTCTT
6791	chr16:27558467-27792192	187964	187988	TTTCAGAGCTCAGAGCTGCCAGGC	CCTGCCAGACCTTTGGTTTAATACGACTCACTATAGGAATTTCTACTCTTGTAGATAGAGCTCAGAGCTGCCAGGCTTTAAAAAGACTCGTAACAGAGG	FWD	JS_pool_0	CTGCCAGACCTTTGGTT	CCTCTGTTACGAGTCTT
6792	chr10:104432983-104477190	18965	18989	TTTAAAATTACCCTTACCTGGAGA	CCTGCCAGACCTTTGGTTTAATACGACTCACTATAGGAATTTCTACTCTTGTAGATAAATTACCCTTACCTGGAGATTTAAAAAGACTCGTAACAGAGG	FWD	JS_pool_0	CTGCCAGACCTTTGGTT	CCTCTGTTACGAGTCTT
6793	chr16:27558467-27792192	2949	2973	TTTGCAGTTCCCCTGGTTACTGCG	CCTGCCAGACCTTTGGTTTAATACGACTCACTATAGGAATTTCTACTCTTGTAGATCAGTTCCCCTGGTTACTGCGTTTAAAAAGACTCGTAACAGAGG	RVS	JS_pool_0	CTGCCAGACCTTTGGTT	CCTCTGTTACGAGTCTT
6794	chr1:5922367-6055533	108991	109015	TTTAGATTCTAAGGTTGGATCAGC	CCTGCCAGACCTTTGGTTTAATACGACTCACTATAGGAATTTCTACTCTTGTAGATGATTCTAAGGTTGGATCAGCTTTAAAAAGACTCGTAACAGAGG	RVS	JS_pool_0	CTGCCAGACCTTTGGTT	CCTCTGTTACGAGTCTT
6795	chr12:88442289-88538993	23974	23998	TTTATTCTATCACAAGACAAATAA	CCTGCCAGACCTTTGGTTTAATACGACTCACTATAGGAATTTCTACTCTTGTAGATTTCTATCACAAGACAAATAATTTAAAAAGACTCGTAACAGAGG	FWD	JS_pool_0	CTGCCAGACCTTTGGTT	CCTCTGTTACGAGTCTT
6796	chr11:61126472-61137477	9984	10008	TTTCTTGCCGAGGGTTCTGTGGCT	CCTGCCAGACCTTTGGTTTAATACGACTCACTATAGGAATTTCTACTCTTGTAGATTTGCCGAGGGTTCTGTGGCTTTTAAAAAGACTCGTAACAGAGG	FWD	JS_pool_0	CTGCCAGACCTTTGGTT	CCTCTGTTACGAGTCTT
6797	chr16:27558467-27792192	12007	12031	TTTACATAAAGTGCTCTGCAAACA	CCTGCCAGACCTTTGGTTTAATACGACTCACTATAGGAATTTCTACTCTTGTAGATCATAAAGTGCTCTGCAAACATTTAAAAAGACTCGTAACAGAGG	RVS	JS_pool_0	CTGCCAGACCTTTGGTT	CCTCTGTTACGAGTCTT
6798	chr14:58891102-59016049	34976	35000	TTTTCGCTCTACAGCTAACTGGCA	CCTGCCAGACCTTTGGTTTAATACGACTCACTATAGGAATTTCTACTCTTGTAGATCGCTCTACAGCTAACTGGCATTTAAAAAGACTCGTAACAGAGG	FWD	JS_pool_0	CTGCCAGACCTTTGGTT	CCTCTGTTACGAGTCTT
6799	chr2:110880412-110965639	27003	27027	TTTCTTCAGATAAAGTCAGGGATG	CCTGCCAGACCTTTGGTTTAATACGACTCACTATAGGAATTTCTACTCTTGTAGATTTCAGATAAAGTCAGGGATGTTTAAAAAGACTCGTAACAGAGG	RVS	JS_pool_0	CTGCCAGACCTTTGGTT	CCTCTGTTACGAGTCTT
6800	chr16:53632650-53740850	93997	94021	TTTTCAAAAGTTTTAACTTACTGT	CCTGCCAGACCTTTGGTTTAATACGACTCACTATAGGAATTTCTACTCTTGTAGATCAAAAGTTTTAACTTACTGTTTTAAAAAGACTCGTAACAGAGG	RVS	JS_pool_0	CTGCCAGACCTTTGGTT	CCTCTGTTACGAGTCTT
6801	chr9:139322566-139337274	5240	5264	TTTCCCTGGTAGCTCCTCGAGGGG	CCTGCCAGACCTTTGGTTTAATACGACTCACTATAGGAATTTCTACTCTTGTAGATCCTGGTAGCTCCTCGAGGGGTTTAAAAAGACTCGTAACAGAGG	RVS	JS_pool_0	CTGCCAGACCTTTGGTT	CCTCTGTTACGAGTCTT
6802	chr14:45428392-45544134	40904	40928	TTTTGAGCAATTCTCCTGTCTCAG	CCTGCCAGACCTTTGGTTTAATACGACTCACTATAGGAATTTCTACTCTTGTAGATGAGCAATTCTCCTGTCTCAGTTTAAAAAGACTCGTAACAGAGG	FWD	JS_pool_0	CTGCCAGACCTTTGGTT	CCTCTGTTACGAGTCTT
6803	chr16:3547930-3589548	35098	35122	TTTTCAAGTGAATGTGCTTGCTCT	CCTGCCAGACCTTTGGTTTAATACGACTCACTATAGGAATTTCTACTCTTGTAGATCAAGTGAATGTGCTTGCTCTTTTAAAAAGACTCGTAACAGAGG	FWD	JS_pool_0	CTGCCAGACCTTTGGTT	CCTCTGTTACGAGTCTT
6804	chr2:232060259-232241090	94980	95004	TTTCCCCTCACAGTGGTTAGAGGC	CCTGCCAGACCTTTGGTTTAATACGACTCACTATAGGAATTTCTACTCTTGTAGATCCCTCACAGTGGTTAGAGGCTTTAAAAAGACTCGTAACAGAGG	FWD	JS_pool_0	CTGCCAGACCTTTGGTT	CCTCTGTTACGAGTCTT
6805	chr1:200609434-200642126	28119	28143	TTTGGGTAAGATAAAAAATTAGAG	CCTGCCAGACCTTTGGTTTAATACGACTCACTATAGGAATTTCTACTCTTGTAGATGGTAAGATAAAAAATTAGAGTTTAAAAAGACTCGTAACAGAGG	RVS	JS_pool_0	CTGCCAGACCTTTGGTT	CCTCTGTTACGAGTCTT
6806	chr1:5922367-6055533	3984	4008	TTTCAATCCACCAGCAGCCCCAGG	CCTGCCAGACCTTTGGTTTAATACGACTCACTATAGGAATTTCTACTCTTGTAGATAATCCACCAGCAGCCCCAGGTTTAAAAAGACTCGTAACAGAGG	FWD	JS_pool_0	CTGCCAGACCTTTGGTT	CCTCTGTTACGAGTCTT
6807	chr11:73723258-73885064	100001	100025	TTTATTCTCTGGGAAGTAGTTTGA	CCTGCCAGACCTTTGGTTTAATACGACTCACTATAGGAATTTCTACTCTTGTAGATTTCTCTGGGAAGTAGTTTGATTTAAAAAGACTCGTAACAGAGG	RVS	JS_pool_0	CTGCCAGACCTTTGGTT	CCTCTGTTACGAGTCTT
6808	chr14:58891102-59016049	78061	78085	TTTGGAGATTAGGTTATAAAAGAC	CCTGCCAGACCTTTGGTTTAATACGACTCACTATAGGAATTTCTACTCTTGTAGATGAGATTAGGTTATAAAAGACTTTAAAAAGACTCGTAACAGAGG	RVS	JS_pool_0	CTGCCAGACCTTTGGTT	CCTCTGTTACGAGTCTT
6809	chr12:111048831-111087435	37967	37991	TTTCTAGAATGGGGTGGCAGCTAA	CCTGCCAGACCTTTGGTTTAATACGACTCACTATAGGAATTTCTACTCTTGTAGATTAGAATGGGGTGGCAGCTAATTTAAAAAGACTCGTAACAGAGG	FWD	JS_pool_0	CTGCCAGACCTTTGGTT	CCTCTGTTACGAGTCTT
6810	chr14:45428392-45544134	37974	37998	TTTGGGGGCCAATGCAGGCAGATC	CCTGCCAGACCTTTGGTTTAATACGACTCACTATAGGAATTTCTACTCTTGTAGATGGGGCCAATGCAGGCAGATCTTTAAAAAGACTCGTAACAGAGG	FWD	JS_pool_0	CTGCCAGACCTTTGGTT	CCTCTGTTACGAGTCTT
6811	chr16:27558467-27792192	45008	45032	TTTGTCTAGTTCCTGTAATAGTAT	CCTGCCAGACCTTTGGTTTAATACGACTCACTATAGGAATTTCTACTCTTGTAGATTCTAGTTCCTGTAATAGTATTTTAAAAAGACTCGTAACAGAGG	FWD	JS_pool_0	CTGCCAGACCTTTGGTT	CCTCTGTTACGAGTCTT
6812	chr16:53632650-53740850	87986	88010	TTTCCAAGTCATCACATTTAATCT	CCTGCCAGACCTTTGGTTTAATACGACTCACTATAGGAATTTCTACTCTTGTAGATCAAGTCATCACATTTAATCTTTTAAAAAGACTCGTAACAGAGG	RVS	JS_pool_0	CTGCCAGACCTTTGGTT	CCTCTGTTACGAGTCTT
6813	chr4:15468488-15603680	17	41	TTTAAAAAGTGGCCTCTGTCTACT	CCTGCCAGACCTTTGGTTTAATACGACTCACTATAGGAATTTCTACTCTTGTAGATAAAAGTGGCCTCTGTCTACTTTTAAAAAGACTCGTAACAGAGG	RVS	JS_pool_0	CTGCCAGACCTTTGGTT	CCTCTGTTACGAGTCTT
6814	chr3:132398952-132444303	19095	19119	TTTTTTTTTCATAAATTCACCCAC	CCTGCCAGACCTTTGGTTTAATACGACTCACTATAGGAATTTCTACTCTTGTAGATTTTTTCATAAATTCACCCACTTTAAAAAGACTCGTAACAGAGG	FWD	JS_pool_0	CTGCCAGACCTTTGGTT	CCTCTGTTACGAGTCTT
6815	chr2:232596634-232649037	40970	40994	TTTTTGGAAGGAATTTAGTGTATA	CCTGCCAGACCTTTGGTTTAATACGACTCACTATAGGAATTTCTACTCTTGTAGATTGGAAGGAATTTAGTGTATATTTAAAAAGACTCGTAACAGAGG	RVS	JS_pool_0	CTGCCAGACCTTTGGTT	CCTCTGTTACGAGTCTT
6816	chr5:37105829-37252530	138999	139023	TTTTTTGCTAGTGCCTTAGTTTTG	CCTGCCAGACCTTTGGTTTAATACGACTCACTATAGGAATTTCTACTCTTGTAGATTTGCTAGTGCCTTAGTTTTGTTTAAAAAGACTCGTAACAGAGG	RVS	JS_pool_0	CTGCCAGACCTTTGGTT	CCTCTGTTACGAGTCTT
6817	chr16:53632650-53740850	29997	30021	TTTAATATAGTACATTTTAACAGA	CCTGCCAGACCTTTGGTTTAATACGACTCACTATAGGAATTTCTACTCTTGTAGATATATAGTACATTTTAACAGATTTAAAAAGACTCGTAACAGAGG	RVS	JS_pool_0	CTGCCAGACCTTTGGTT	CCTCTGTTACGAGTCTT
6818	chr10:104260718-104393714	40763	40787	TTTGAGACAGTTTTGCTCTTGGTG	CCTGCCAGACCTTTGGTTTAATACGACTCACTATAGGAATTTCTACTCTTGTAGATAGACAGTTTTGCTCTTGGTGTTTAAAAAGACTCGTAACAGAGG	FWD	JS_pool_0	CTGCCAGACCTTTGGTT	CCTCTGTTACGAGTCTT
6819	chr17:6481144-6547247	5952	5976	TTTAATGTCTGTGTCTGATAGCTC	CCTGCCAGACCTTTGGTTTAATACGACTCACTATAGGAATTTCTACTCTTGTAGATATGTCTGTGTCTGATAGCTCTTTAAAAAGACTCGTAACAGAGG	FWD	JS_pool_0	CTGCCAGACCTTTGGTT	CCTCTGTTACGAGTCTT
6820	chr3:132398952-132444303	30978	31002	TTTCCCCATGGAGCTTCCAAGCTG	CCTGCCAGACCTTTGGTTTAATACGACTCACTATAGGAATTTCTACTCTTGTAGATCCCATGGAGCTTCCAAGCTGTTTAAAAAGACTCGTAACAGAGG	FWD	JS_pool_0	CTGCCAGACCTTTGGTT	CCTCTGTTACGAGTCTT
6821	chr2:232596634-232649037	14011	14035	TTTACCTAGTACCCCGTTCATCTA	CCTGCCAGACCTTTGGTTTAATACGACTCACTATAGGAATTTCTACTCTTGTAGATCCTAGTACCCCGTTCATCTATTTAAAAAGACTCGTAACAGAGG	RVS	JS_pool_0	CTGCCAGACCTTTGGTT	CCTCTGTTACGAGTCTT
6822	chr2:232060259-232241090	124998	125022	TTTTTTTTTTTGTCCATGAGGGGC	CCTGCCAGACCTTTGGTTTAATACGACTCACTATAGGAATTTCTACTCTTGTAGATTTTTTTTGTCCATGAGGGGCTTTAAAAAGACTCGTAACAGAGG	RVS	JS_pool_0	CTGCCAGACCTTTGGTT	CCTCTGTTACGAGTCTT
6823	chr11:73723258-73885064	139973	139997	TTTCATTCCTAATATTAGTAATTT	CCTGCCAGACCTTTGGTTTAATACGACTCACTATAGGAATTTCTACTCTTGTAGATATTCCTAATATTAGTAATTTTTTAAAAAGACTCGTAACAGAGG	RVS	JS_pool_0	CTGCCAGACCTTTGGTT	CCTCTGTTACGAGTCTT
6824	chr1:5922367-6055533	40011	40035	TTTGATGCAGGTGGAGGTTGGCCA	CCTGCCAGACCTTTGGTTTAATACGACTCACTATAGGAATTTCTACTCTTGTAGATATGCAGGTGGAGGTTGGCCATTTAAAAAGACTCGTAACAGAGG	RVS	JS_pool_0	CTGCCAGACCTTTGGTT	CCTCTGTTACGAGTCTT
6825	chr12:88442289-88538993	68977	69001	TTTTTTCTTGAGAAAGTTTTGGAT	CCTGCCAGACCTTTGGTTTAATACGACTCACTATAGGAATTTCTACTCTTGTAGATTTCTTGAGAAAGTTTTGGATTTTAAAAAGACTCGTAACAGAGG	FWD	JS_pool_0	CTGCCAGACCTTTGGTT	CCTCTGTTACGAGTCTT
6826	chr12:94699668-94856764	8002	8026	TTTATTAATTTGGTAGTACTTTAT	CCTGCCAGACCTTTGGTTTAATACGACTCACTATAGGAATTTCTACTCTTGTAGATTTAATTTGGTAGTACTTTATTTTAAAAAGACTCGTAACAGAGG	RVS	JS_pool_0	CTGCCAGACCTTTGGTT	CCTCTGTTACGAGTCTT
6827	chr9:139322566-139337274	6037	6061	TTTCGGGAGGAGCCGGCCCACCAC	CCTGCCAGACCTTTGGTTTAATACGACTCACTATAGGAATTTCTACTCTTGTAGATGGGAGGAGCCGGCCCACCACTTTAAAAAGACTCGTAACAGAGG	RVS	JS_pool_0	CTGCCAGACCTTTGGTT	CCTCTGTTACGAGTCTT
6828	chr16:53632650-53740850	70005	70029	TTTCTGTTGGGTCAGAGAGAAACT	CCTGCCAGACCTTTGGTTTAATACGACTCACTATAGGAATTTCTACTCTTGTAGATTGTTGGGTCAGAGAGAAACTTTTAAAAAGACTCGTAACAGAGG	RVS	JS_pool_0	CTGCCAGACCTTTGGTT	CCTCTGTTACGAGTCTT
6829	chr11:73723258-73885064	39956	39980	TTTATGACCAGATCTTAGCAAGAC	CCTGCCAGACCTTTGGTTTAATACGACTCACTATAGGAATTTCTACTCTTGTAGATTGACCAGATCTTAGCAAGACTTTAAAAAGACTCGTAACAGAGG	FWD	JS_pool_0	CTGCCAGACCTTTGGTT	CCTCTGTTACGAGTCTT
6830	chr17:6481144-6547247	47019	47043	TTTCAGATAGACTAGAAGAAGCTT	CCTGCCAGACCTTTGGTTTAATACGACTCACTATAGGAATTTCTACTCTTGTAGATAGATAGACTAGAAGAAGCTTTTTAAAAAGACTCGTAACAGAGG	RVS	JS_pool_0	CTGCCAGACCTTTGGTT	CCTCTGTTACGAGTCTT
6831	chr16:3547930-3589548	30110	30134	TTTATTTCTACAGTCTCTCATCTC	CCTGCCAGACCTTTGGTTTAATACGACTCACTATAGGAATTTCTACTCTTGTAGATTTTCTACAGTCTCTCATCTCTTTAAAAAGACTCGTAACAGAGG	FWD	JS_pool_0	CTGCCAGACCTTTGGTT	CCTCTGTTACGAGTCTT
6832	chr7:130033111-130084051	34022	34046	TTTCAGTCTTGTGAGGTTTTGGTT	CCTGCCAGACCTTTGGTTTAATACGACTCACTATAGGAATTTCTACTCTTGTAGATAGTCTTGTGAGGTTTTGGTTTTTAAAAAGACTCGTAACAGAGG	RVS	JS_pool_0	CTGCCAGACCTTTGGTT	CCTCTGTTACGAGTCTT
6833	chr4:15468488-15603680	48014	48038	TTTTTATTTTCTTGTTCAGCTTAG	CCTGCCAGACCTTTGGTTTAATACGACTCACTATAGGAATTTCTACTCTTGTAGATTATTTTCTTGTTCAGCTTAGTTTAAAAAGACTCGTAACAGAGG	FWD	JS_pool_0	CTGCCAGACCTTTGGTT	CCTCTGTTACGAGTCTT
6834	chr6:135604609-135821903	1004	1028	TTTCTTGACTCCTTTCTCAAGTGT	CCTGCCAGACCTTTGGTTTAATACGACTCACTATAGGAATTTCTACTCTTGTAGATTTGACTCCTTTCTCAAGTGTTTTAAAAAGACTCGTAACAGAGG	RVS	JS_pool_0	CTGCCAGACCTTTGGTT	CCTCTGTTACGAGTCTT
6835	chr16:27558467-27792192	42083	42107	TTTGTGGCCAAAGCTACTCCTAGT	CCTGCCAGACCTTTGGTTTAATACGACTCACTATAGGAATTTCTACTCTTGTAGATTGGCCAAAGCTACTCCTAGTTTTAAAAAGACTCGTAACAGAGG	RVS	JS_pool_0	CTGCCAGACCTTTGGTT	CCTCTGTTACGAGTCTT
6836	chr3:132398952-132444303	2996	3020	TTTAAGCCTGTGGCATTTGATTAT	CCTGCCAGACCTTTGGTTTAATACGACTCACTATAGGAATTTCTACTCTTGTAGATAGCCTGTGGCATTTGATTATTTTAAAAAGACTCGTAACAGAGG	RVS	JS_pool_0	CTGCCAGACCTTTGGTT	CCTCTGTTACGAGTCTT
6837	chr16:27558467-27792192	221983	222007	TTTCTAAGAGCTTGCAGGATTCAC	CCTGCCAGACCTTTGGTTTAATACGACTCACTATAGGAATTTCTACTCTTGTAGATTAAGAGCTTGCAGGATTCACTTTAAAAAGACTCGTAACAGAGG	RVS	JS_pool_0	CTGCCAGACCTTTGGTT	CCTCTGTTACGAGTCTT
6838	chr16:27558467-27792192	168942	168966	TTTCCACAAAATGGAATATTATTC	CCTGCCAGACCTTTGGTTTAATACGACTCACTATAGGAATTTCTACTCTTGTAGATCACAAAATGGAATATTATTCTTTAAAAAGACTCGTAACAGAGG	FWD	JS_pool_0	CTGCCAGACCTTTGGTT	CCTCTGTTACGAGTCTT
6839	chr10:104260718-104393714	99913	99937	TTTCTCCAGCCAGCTGCCCTGAAG	CCTGCCAGACCTTTGGTTTAATACGACTCACTATAGGAATTTCTACTCTTGTAGATTCCAGCCAGCTGCCCTGAAGTTTAAAAAGACTCGTAACAGAGG	FWD	JS_pool_0	CTGCCAGACCTTTGGTT	CCTCTGTTACGAGTCTT
6840	chr5:37105829-37252530	101981	102005	TTTCTGATAGTATTTTAACTTGTA	CCTGCCAGACCTTTGGTTTAATACGACTCACTATAGGAATTTCTACTCTTGTAGATTGATAGTATTTTAACTTGTATTTAAAAAGACTCGTAACAGAGG	FWD	JS_pool_0	CTGCCAGACCTTTGGTT	CCTCTGTTACGAGTCTT
6841	chr2:232596634-232649037	13002	13026	TTTCTCTAATGCTGTATTGAGGAT	CCTGCCAGACCTTTGGTTTAATACGACTCACTATAGGAATTTCTACTCTTGTAGATTCTAATGCTGTATTGAGGATTTTAAAAAGACTCGTAACAGAGG	RVS	JS_pool_0	CTGCCAGACCTTTGGTT	CCTCTGTTACGAGTCTT
6842	chr2:110880412-110965639	43001	43025	TTTGAGATTTCCATCACCTTGAGT	CCTGCCAGACCTTTGGTTTAATACGACTCACTATAGGAATTTCTACTCTTGTAGATAGATTTCCATCACCTTGAGTTTTAAAAAGACTCGTAACAGAGG	RVS	JS_pool_0	CTGCCAGACCTTTGGTT	CCTCTGTTACGAGTCTT
6843	chr5:37105829-37252530	140999	141023	TTTTTAGTAGAGGCTAGGGGTTTC	CCTGCCAGACCTTTGGTTTAATACGACTCACTATAGGAATTTCTACTCTTGTAGATTAGTAGAGGCTAGGGGTTTCTTTAAAAAGACTCGTAACAGAGG	RVS	JS_pool_0	CTGCCAGACCTTTGGTT	CCTCTGTTACGAGTCTT
6844	chr13:73353229-73591092	133997	134021	TTTAGAGACAACTACAGTTCTGAT	CCTGCCAGACCTTTGGTTTAATACGACTCACTATAGGAATTTCTACTCTTGTAGATGAGACAACTACAGTTCTGATTTTAAAAAGACTCGTAACAGAGG	RVS	JS_pool_0	CTGCCAGACCTTTGGTT	CCTCTGTTACGAGTCTT
6845	chr8:67973602-68109349	74058	74082	TTTTGGGATTACAGGTGTGAGCCC	CCTGCCAGACCTTTGGTTTAATACGACTCACTATAGGAATTTCTACTCTTGTAGATGGGATTACAGGTGTGAGCCCTTTAAAAAGACTCGTAACAGAGG	FWD	JS_pool_0	CTGCCAGACCTTTGGTT	CCTCTGTTACGAGTCTT
6846	chr2:232060259-232241090	97994	98018	TTTTTCTCTTTTATAAGCCTTGCC	CCTGCCAGACCTTTGGTTTAATACGACTCACTATAGGAATTTCTACTCTTGTAGATTCTCTTTTATAAGCCTTGCCTTTAAAAAGACTCGTAACAGAGG	FWD	JS_pool_0	CTGCCAGACCTTTGGTT	CCTCTGTTACGAGTCTT
6847	chr6:135604609-135821903	184001	184025	TTTGTCCATTCTGTTTTTCAACAC	CCTGCCAGACCTTTGGTTTAATACGACTCACTATAGGAATTTCTACTCTTGTAGATTCCATTCTGTTTTTCAACACTTTAAAAAGACTCGTAACAGAGG	RVS	JS_pool_0	CTGCCAGACCTTTGGTT	CCTCTGTTACGAGTCTT
6848	chr1:5922367-6055533	53017	53041	TTTGCAACCCTTCTTCAAACCCCA	CCTGCCAGACCTTTGGTTTAATACGACTCACTATAGGAATTTCTACTCTTGTAGATCAACCCTTCTTCAAACCCCATTTAAAAAGACTCGTAACAGAGG	RVS	JS_pool_0	CTGCCAGACCTTTGGTT	CCTCTGTTACGAGTCTT
6849	chr10:97422652-97456900	14025	14049	TTTACTTCTCTAAATCTGTTTTCT	CCTGCCAGACCTTTGGTTTAATACGACTCACTATAGGAATTTCTACTCTTGTAGATCTTCTCTAAATCTGTTTTCTTTTAAAAAGACTCGTAACAGAGG	RVS	JS_pool_0	CTGCCAGACCTTTGGTT	CCTCTGTTACGAGTCTT
6850	chr8:67973602-68109349	129983	130007	TTTAGCACTGAGCCAAGTATGCAG	CCTGCCAGACCTTTGGTTTAATACGACTCACTATAGGAATTTCTACTCTTGTAGATGCACTGAGCCAAGTATGCAGTTTAAAAAGACTCGTAACAGAGG	FWD	JS_pool_0	CTGCCAGACCTTTGGTT	CCTCTGTTACGAGTCTT
6851	chr12:88442289-88538993	4991	5015	TTTGGGTCTTTTGTCTCTCTGTGC	CCTGCCAGACCTTTGGTTTAATACGACTCACTATAGGAATTTCTACTCTTGTAGATGGTCTTTTGTCTCTCTGTGCTTTAAAAAGACTCGTAACAGAGG	RVS	JS_pool_0	CTGCCAGACCTTTGGTT	CCTCTGTTACGAGTCTT
6852	chr6:135604609-135821903	26978	27002	TTTTGGGTTCTCTGTTCTTGTTTT	CCTGCCAGACCTTTGGTTTAATACGACTCACTATAGGAATTTCTACTCTTGTAGATGGGTTCTCTGTTCTTGTTTTTTTAAAAAGACTCGTAACAGAGG	FWD	JS_pool_0	CTGCCAGACCTTTGGTT	CCTCTGTTACGAGTCTT
6853	chr10:97422652-97456900	6872	6896	TTTAAGAGTTAGCAGGCCGGGCGC	CCTGCCAGACCTTTGGTTTAATACGACTCACTATAGGAATTTCTACTCTTGTAGATAGAGTTAGCAGGCCGGGCGCTTTAAAAAGACTCGTAACAGAGG	FWD	JS_pool_0	CTGCCAGACCTTTGGTT	CCTCTGTTACGAGTCTT
6854	chr2:110880412-110965639	51021	51045	TTTTAGTTCTGGCAACTTTTGCTT	CCTGCCAGACCTTTGGTTTAATACGACTCACTATAGGAATTTCTACTCTTGTAGATAGTTCTGGCAACTTTTGCTTTTTAAAAAGACTCGTAACAGAGG	FWD	JS_pool_0	CTGCCAGACCTTTGGTT	CCTCTGTTACGAGTCTT
6855	chr1:5922367-6055533	109917	109941	TTTAACAGGATATCTTCAGCCAGG	CCTGCCAGACCTTTGGTTTAATACGACTCACTATAGGAATTTCTACTCTTGTAGATACAGGATATCTTCAGCCAGGTTTAAAAAGACTCGTAACAGAGG	FWD	JS_pool_0	CTGCCAGACCTTTGGTT	CCTCTGTTACGAGTCTT
6856	chr16:27558467-27792192	79019	79043	TTTTTATTCTGCCTTTTTCATCAC	CCTGCCAGACCTTTGGTTTAATACGACTCACTATAGGAATTTCTACTCTTGTAGATTATTCTGCCTTTTTCATCACTTTAAAAAGACTCGTAACAGAGG	FWD	JS_pool_0	CTGCCAGACCTTTGGTT	CCTCTGTTACGAGTCTT
6857	chr2:232060259-232241090	108835	108859	TTTACAGTTTTTCCAAATTTTTTG	CCTGCCAGACCTTTGGTTTAATACGACTCACTATAGGAATTTCTACTCTTGTAGATCAGTTTTTCCAAATTTTTTGTTTAAAAAGACTCGTAACAGAGG	FWD	JS_pool_0	CTGCCAGACCTTTGGTT	CCTCTGTTACGAGTCTT
6858	chr17:19238184-19284506	34038	34062	TTTTGTTTTGTAAGAGATGGGGTC	CCTGCCAGACCTTTGGTTTAATACGACTCACTATAGGAATTTCTACTCTTGTAGATGTTTTGTAAGAGATGGGGTCTTTAAAAAGACTCGTAACAGAGG	RVS	JS_pool_0	CTGCCAGACCTTTGGTT	CCTCTGTTACGAGTCTT
6859	chr2:27666739-27715678	5956	5980	TTTCTCCTCGCTCCCAGTCTTCCC	CCTGCCAGACCTTTGGTTTAATACGACTCACTATAGGAATTTCTACTCTTGTAGATTCCTCGCTCCCAGTCTTCCCTTTAAAAAGACTCGTAACAGAGG	FWD	JS_pool_0	CTGCCAGACCTTTGGTT	CCTCTGTTACGAGTCTT
6860	chr19:41859821-41873078	12906	12930	TTTTCTGAATCTCATTATTTATAG	CCTGCCAGACCTTTGGTTTAATACGACTCACTATAGGAATTTCTACTCTTGTAGATCTGAATCTCATTATTTATAGTTTAAAAAGACTCGTAACAGAGG	RVS	JS_pool_0	CTGCCAGACCTTTGGTT	CCTCTGTTACGAGTCTT
6861	chr17:19238184-19284506	14997	15021	TTTCAGATGGATATGTAGCATAGA	CCTGCCAGACCTTTGGTTTAATACGACTCACTATAGGAATTTCTACTCTTGTAGATAGATGGATATGTAGCATAGATTTAAAAAGACTCGTAACAGAGG	RVS	JS_pool_0	CTGCCAGACCTTTGGTT	CCTCTGTTACGAGTCTT
6862	chr2:232596634-232649037	44957	44981	TTTAACAAACAAGAAAGAAATGCA	CCTGCCAGACCTTTGGTTTAATACGACTCACTATAGGAATTTCTACTCTTGTAGATACAAACAAGAAAGAAATGCATTTAAAAAGACTCGTAACAGAGG	FWD	JS_pool_0	CTGCCAGACCTTTGGTT	CCTCTGTTACGAGTCTT
6863	chr1:3728144-3776797	38948	38972	TTTAACCGCCCCGTCAGTGTCTCT	CCTGCCAGACCTTTGGTTTAATACGACTCACTATAGGAATTTCTACTCTTGTAGATACCGCCCCGTCAGTGTCTCTTTTAAAAAGACTCGTAACAGAGG	FWD	JS_pool_0	CTGCCAGACCTTTGGTT	CCTCTGTTACGAGTCTT
6864	chr16:27558467-27792192	79968	79992	TTTTTGCGGTCACTTGCAGACACG	CCTGCCAGACCTTTGGTTTAATACGACTCACTATAGGAATTTCTACTCTTGTAGATTGCGGTCACTTGCAGACACGTTTAAAAAGACTCGTAACAGAGG	FWD	JS_pool_0	CTGCCAGACCTTTGGTT	CCTCTGTTACGAGTCTT
6865	chr16:27558467-27792192	124081	124105	TTTTTCCAGACTTTTTCTATGCAT	CCTGCCAGACCTTTGGTTTAATACGACTCACTATAGGAATTTCTACTCTTGTAGATTCCAGACTTTTTCTATGCATTTTAAAAAGACTCGTAACAGAGG	FWD	JS_pool_0	CTGCCAGACCTTTGGTT	CCTCTGTTACGAGTCTT
6866	chr1:5922367-6055533	121926	121950	TTTGAAAAGCAAGGTACAGTGCCG	CCTGCCAGACCTTTGGTTTAATACGACTCACTATAGGAATTTCTACTCTTGTAGATAAAAGCAAGGTACAGTGCCGTTTAAAAAGACTCGTAACAGAGG	FWD	JS_pool_0	CTGCCAGACCTTTGGTT	CCTCTGTTACGAGTCTT
6867	chr6:135604609-135821903	118996	119020	TTTTTATTGCCAAATAAGATTTCA	CCTGCCAGACCTTTGGTTTAATACGACTCACTATAGGAATTTCTACTCTTGTAGATTATTGCCAAATAAGATTTCATTTAAAAAGACTCGTAACAGAGG	RVS	JS_pool_0	CTGCCAGACCTTTGGTT	CCTCTGTTACGAGTCTT
6868	chr12:111048831-111087435	38565	38589	TTTGTGGCATTCAGTCTGCTGAGG	CCTGCCAGACCTTTGGTTTAATACGACTCACTATAGGAATTTCTACTCTTGTAGATTGGCATTCAGTCTGCTGAGGTTTAAAAAGACTCGTAACAGAGG	FWD	JS_pool_0	CTGCCAGACCTTTGGTT	CCTCTGTTACGAGTCTT
6869	chr3:93695982-93775022	26006	26030	TTTACAATAAAGAGACGTTTAAGG	CCTGCCAGACCTTTGGTTTAATACGACTCACTATAGGAATTTCTACTCTTGTAGATCAATAAAGAGACGTTTAAGGTTTAAAAAGACTCGTAACAGAGG	RVS	JS_pool_0	CTGCCAGACCTTTGGTT	CCTCTGTTACGAGTCTT
6870	chr6:135604609-135821903	112001	112025	TTTGTATGTTATAGAACATTGTAT	CCTGCCAGACCTTTGGTTTAATACGACTCACTATAGGAATTTCTACTCTTGTAGATTATGTTATAGAACATTGTATTTTAAAAAGACTCGTAACAGAGG	RVS	JS_pool_0	CTGCCAGACCTTTGGTT	CCTCTGTTACGAGTCTT
6871	chr4:15468488-15603680	104055	104079	TTTCTTTGTGCGATACATCCTTAA	CCTGCCAGACCTTTGGTTTAATACGACTCACTATAGGAATTTCTACTCTTGTAGATTTTGTGCGATACATCCTTAATTTAAAAAGACTCGTAACAGAGG	FWD	JS_pool_0	CTGCCAGACCTTTGGTT	CCTCTGTTACGAGTCTT
6872	chr13:73353229-73591092	57965	57989	TTTCAATGAAAATGGCAAAGAATT	CCTGCCAGACCTTTGGTTTAATACGACTCACTATAGGAATTTCTACTCTTGTAGATAATGAAAATGGCAAAGAATTTTTAAAAAGACTCGTAACAGAGG	FWD	JS_pool_0	CTGCCAGACCTTTGGTT	CCTCTGTTACGAGTCTT
6873	chr12:94699668-94856764	125022	125046	TTTCTGTTTGCATAGAATGTCTTT	CCTGCCAGACCTTTGGTTTAATACGACTCACTATAGGAATTTCTACTCTTGTAGATTGTTTGCATAGAATGTCTTTTTTAAAAAGACTCGTAACAGAGG	RVS	JS_pool_0	CTGCCAGACCTTTGGTT	CCTCTGTTACGAGTCTT
6874	chr6:135604609-135821903	19967	19991	TTTAAAAAAAGGATGTGAGAGAGG	CCTGCCAGACCTTTGGTTTAATACGACTCACTATAGGAATTTCTACTCTTGTAGATAAAAAAGGATGTGAGAGAGGTTTAAAAAGACTCGTAACAGAGG	FWD	JS_pool_0	CTGCCAGACCTTTGGTT	CCTCTGTTACGAGTCTT
6875	chr13:73353229-73591092	157996	158020	TTTTGTCAGACGGGTTAAAAGAAG	CCTGCCAGACCTTTGGTTTAATACGACTCACTATAGGAATTTCTACTCTTGTAGATGTCAGACGGGTTAAAAGAAGTTTAAAAAGACTCGTAACAGAGG	RVS	JS_pool_0	CTGCCAGACCTTTGGTT	CCTCTGTTACGAGTCTT
6876	chr2:232060259-232241090	26976	27000	TTTCTTCCTACTGTGGGCACTTGA	CCTGCCAGACCTTTGGTTTAATACGACTCACTATAGGAATTTCTACTCTTGTAGATTTCCTACTGTGGGCACTTGATTTAAAAAGACTCGTAACAGAGG	FWD	JS_pool_0	CTGCCAGACCTTTGGTT	CCTCTGTTACGAGTCTT
6877	chr17:56282296-56299966	956	980	TTTCCACAGGGTAGGGAGAAGACC	CCTGCCAGACCTTTGGTTTAATACGACTCACTATAGGAATTTCTACTCTTGTAGATCACAGGGTAGGGAGAAGACCTTTAAAAAGACTCGTAACAGAGG	FWD	JS_pool_0	CTGCCAGACCTTTGGTT	CCTCTGTTACGAGTCTT
6878	chr19:41859821-41873078	7051	7075	TTTACCTGTTAAATGGGGATTATA	CCTGCCAGACCTTTGGTTTAATACGACTCACTATAGGAATTTCTACTCTTGTAGATCCTGTTAAATGGGGATTATATTTAAAAAGACTCGTAACAGAGG	RVS	JS_pool_0	CTGCCAGACCTTTGGTT	CCTCTGTTACGAGTCTT
6879	chr9:139322566-139337274	2716	2740	TTTGGTGGAGAACGGCGCCCTCTC	CCTGCCAGACCTTTGGTTTAATACGACTCACTATAGGAATTTCTACTCTTGTAGATGTGGAGAACGGCGCCCTCTCTTTAAAAAGACTCGTAACAGAGG	RVS	JS_pool_0	CTGCCAGACCTTTGGTT	CCTCTGTTACGAGTCTT
6880	chr13:73353229-73591092	227164	227188	TTTGAGGTCCGGTCATACTTTGGT	CCTGCCAGACCTTTGGTTTAATACGACTCACTATAGGAATTTCTACTCTTGTAGATAGGTCCGGTCATACTTTGGTTTTAAAAAGACTCGTAACAGAGG	RVS	JS_pool_0	CTGCCAGACCTTTGGTT	CCTCTGTTACGAGTCTT
6881	chr6:135604609-135821903	155012	155036	TTTCATTAGTATATGAAATTCCTT	CCTGCCAGACCTTTGGTTTAATACGACTCACTATAGGAATTTCTACTCTTGTAGATATTAGTATATGAAATTCCTTTTTAAAAAGACTCGTAACAGAGG	RVS	JS_pool_0	CTGCCAGACCTTTGGTT	CCTCTGTTACGAGTCTT
6882	chr16:27558467-27792192	137950	137974	TTTGAGGAGGCCAGGCGCAGTGGG	CCTGCCAGACCTTTGGTTTAATACGACTCACTATAGGAATTTCTACTCTTGTAGATAGGAGGCCAGGCGCAGTGGGTTTAAAAAGACTCGTAACAGAGG	FWD	JS_pool_0	CTGCCAGACCTTTGGTT	CCTCTGTTACGAGTCTT
6883	chr8:67973602-68109349	42984	43008	TTTACAGGCTCAAGTGACCCTCCC	CCTGCCAGACCTTTGGTTTAATACGACTCACTATAGGAATTTCTACTCTTGTAGATCAGGCTCAAGTGACCCTCCCTTTAAAAAGACTCGTAACAGAGG	FWD	JS_pool_0	CTGCCAGACCTTTGGTT	CCTCTGTTACGAGTCTT
6884	chr17:56282296-56299966	16864	16888	TTTATAGTAGACTGGCTTATATTT	CCTGCCAGACCTTTGGTTTAATACGACTCACTATAGGAATTTCTACTCTTGTAGATTAGTAGACTGGCTTATATTTTTTAAAAAGACTCGTAACAGAGG	FWD	JS_pool_0	CTGCCAGACCTTTGGTT	CCTCTGTTACGAGTCTT
6885	chr5:122680078-122762286	25982	26006	TTTAGCAGACACCAGACACTACTT	CCTGCCAGACCTTTGGTTTAATACGACTCACTATAGGAATTTCTACTCTTGTAGATGCAGACACCAGACACTACTTTTTAAAAAGACTCGTAACAGAGG	FWD	JS_pool_0	CTGCCAGACCTTTGGTT	CCTCTGTTACGAGTCTT
6886	chr4:15468488-15603680	96025	96049	TTTGGAAGAGAGAGTAACCCTTCC	CCTGCCAGACCTTTGGTTTAATACGACTCACTATAGGAATTTCTACTCTTGTAGATGAAGAGAGAGTAACCCTTCCTTTAAAAAGACTCGTAACAGAGG	FWD	JS_pool_0	CTGCCAGACCTTTGGTT	CCTCTGTTACGAGTCTT
6887	chr11:124963765-124984659	17943	17967	TTTGGACCGACCTCAGTTCGGTTG	CCTGCCAGACCTTTGGTTTAATACGACTCACTATAGGAATTTCTACTCTTGTAGATGACCGACCTCAGTTCGGTTGTTTAAAAAGACTCGTAACAGAGG	FWD	JS_pool_0	CTGCCAGACCTTTGGTT	CCTCTGTTACGAGTCTT
6888	chr2:232060259-232241090	10990	11014	TTTCCTTTTTATACTTCTGTAGTG	CCTGCCAGACCTTTGGTTTAATACGACTCACTATAGGAATTTCTACTCTTGTAGATCTTTTTATACTTCTGTAGTGTTTAAAAAGACTCGTAACAGAGG	RVS	JS_pool_0	CTGCCAGACCTTTGGTT	CCTCTGTTACGAGTCTT
6889	chr1:5922367-6055533	80971	80995	TTTGTTCCTAGTTTGTTTCCAATG	CCTGCCAGACCTTTGGTTTAATACGACTCACTATAGGAATTTCTACTCTTGTAGATTTCCTAGTTTGTTTCCAATGTTTAAAAAGACTCGTAACAGAGG	FWD	JS_pool_0	CTGCCAGACCTTTGGTT	CCTCTGTTACGAGTCTT
6890	chr8:94764071-94831962	23964	23988	TTTGTGTAGGATTGTCTTGGCAAT	CCTGCCAGACCTTTGGTTTAATACGACTCACTATAGGAATTTCTACTCTTGTAGATTGTAGGATTGTCTTGGCAATTTTAAAAAGACTCGTAACAGAGG	FWD	JS_pool_0	CTGCCAGACCTTTGGTT	CCTCTGTTACGAGTCTT
6891	chr3:93695982-93775022	32963	32987	TTTATAGCAAAAATTGAGAACTAC	CCTGCCAGACCTTTGGTTTAATACGACTCACTATAGGAATTTCTACTCTTGTAGATTAGCAAAAATTGAGAACTACTTTAAAAAGACTCGTAACAGAGG	FWD	JS_pool_0	CTGCCAGACCTTTGGTT	CCTCTGTTACGAGTCTT
6892	chr8:94764071-94831962	40886	40910	TTTGGCCATTACAAGTTCCTCCAA	CCTGCCAGACCTTTGGTTTAATACGACTCACTATAGGAATTTCTACTCTTGTAGATGCCATTACAAGTTCCTCCAATTTAAAAAGACTCGTAACAGAGG	FWD	JS_pool_0	CTGCCAGACCTTTGGTT	CCTCTGTTACGAGTCTT
6893	chr16:53632650-53740850	52011	52035	TTTGAAGAAGGAAGGAGGGTGACT	CCTGCCAGACCTTTGGTTTAATACGACTCACTATAGGAATTTCTACTCTTGTAGATAAGAAGGAAGGAGGGTGACTTTTAAAAAGACTCGTAACAGAGG	RVS	JS_pool_0	CTGCCAGACCTTTGGTT	CCTCTGTTACGAGTCTT
6894	chr8:67973602-68109349	77598	77622	TTTAAGGTGTAAGGAAGGTATCCA	CCTGCCAGACCTTTGGTTTAATACGACTCACTATAGGAATTTCTACTCTTGTAGATAGGTGTAAGGAAGGTATCCATTTAAAAAGACTCGTAACAGAGG	FWD	JS_pool_0	CTGCCAGACCTTTGGTT	CCTCTGTTACGAGTCTT
6895	chr2:232060259-232241090	157996	158020	TTTGCTGCAGATCCAGGTTCTCTC	CCTGCCAGACCTTTGGTTTAATACGACTCACTATAGGAATTTCTACTCTTGTAGATCTGCAGATCCAGGTTCTCTCTTTAAAAAGACTCGTAACAGAGG	RVS	JS_pool_0	CTGCCAGACCTTTGGTT	CCTCTGTTACGAGTCTT
6896	chr16:27558467-27792192	142838	142862	TTTCTTTGGCTAACAGGACATTAG	CCTGCCAGACCTTTGGTTTAATACGACTCACTATAGGAATTTCTACTCTTGTAGATTTTGGCTAACAGGACATTAGTTTAAAAAGACTCGTAACAGAGG	RVS	JS_pool_0	CTGCCAGACCTTTGGTT	CCTCTGTTACGAGTCTT
6897	chr11:125750508-125771041	4017	4041	TTTAAAAGCATAACATAATACTAT	CCTGCCAGACCTTTGGTTTAATACGACTCACTATAGGAATTTCTACTCTTGTAGATAAAGCATAACATAATACTATTTTAAAAAGACTCGTAACAGAGG	RVS	JS_pool_0	CTGCCAGACCTTTGGTT	CCTCTGTTACGAGTCTT
6898	chr16:53632650-53740850	54007	54031	TTTGAACTACAGACAACTCCCGTA	CCTGCCAGACCTTTGGTTTAATACGACTCACTATAGGAATTTCTACTCTTGTAGATAACTACAGACAACTCCCGTATTTAAAAAGACTCGTAACAGAGG	RVS	JS_pool_0	CTGCCAGACCTTTGGTT	CCTCTGTTACGAGTCTT
6899	chr5:37105829-37252530	90887	90911	TTTTTTTAGAAATGAATCTTTCAT	CCTGCCAGACCTTTGGTTTAATACGACTCACTATAGGAATTTCTACTCTTGTAGATTTTAGAAATGAATCTTTCATTTTAAAAAGACTCGTAACAGAGG	RVS	JS_pool_0	CTGCCAGACCTTTGGTT	CCTCTGTTACGAGTCTT
6900	chr2:110880412-110965639	69381	69405	TTTCCACGGGTTCGAACTTCCTCC	CCTGCCAGACCTTTGGTTTAATACGACTCACTATAGGAATTTCTACTCTTGTAGATCACGGGTTCGAACTTCCTCCTTTAAAAAGACTCGTAACAGAGG	RVS	JS_pool_0	CTGCCAGACCTTTGGTT	CCTCTGTTACGAGTCTT
6901	chr2:232060259-232241090	113048	113072	TTTCGCCCTACACATGATCTGCTC	CCTGCCAGACCTTTGGTTTAATACGACTCACTATAGGAATTTCTACTCTTGTAGATGCCCTACACATGATCTGCTCTTTAAAAAGACTCGTAACAGAGG	RVS	JS_pool_0	CTGCCAGACCTTTGGTT	CCTCTGTTACGAGTCTT
6902	chr10:104260718-104393714	50076	50100	TTTAAAAAAAGAAGTCACTGGCCA	CCTGCCAGACCTTTGGTTTAATACGACTCACTATAGGAATTTCTACTCTTGTAGATAAAAAAGAAGTCACTGGCCATTTAAAAAGACTCGTAACAGAGG	RVS	JS_pool_0	CTGCCAGACCTTTGGTT	CCTCTGTTACGAGTCTT
6903	chr2:232060259-232241090	132987	133011	TTTTTTTCCTACAAATGTTCAATT	CCTGCCAGACCTTTGGTTTAATACGACTCACTATAGGAATTTCTACTCTTGTAGATTTTCCTACAAATGTTCAATTTTTAAAAAGACTCGTAACAGAGG	FWD	JS_pool_0	CTGCCAGACCTTTGGTT	CCTCTGTTACGAGTCTT
6904	chr3:56588183-56656364	18980	19004	TTTATTTCTTAATTTGCATGGCTT	CCTGCCAGACCTTTGGTTTAATACGACTCACTATAGGAATTTCTACTCTTGTAGATTTTCTTAATTTGCATGGCTTTTTAAAAAGACTCGTAACAGAGG	FWD	JS_pool_0	CTGCCAGACCTTTGGTT	CCTCTGTTACGAGTCTT
6905	chr14:45428392-45544134	102990	103014	TTTTTTTCTACTTGTTCTATCAAT	CCTGCCAGACCTTTGGTTTAATACGACTCACTATAGGAATTTCTACTCTTGTAGATTTTCTACTTGTTCTATCAATTTTAAAAAGACTCGTAACAGAGG	FWD	JS_pool_0	CTGCCAGACCTTTGGTT	CCTCTGTTACGAGTCTT
6906	chr16:53632650-53740850	92	116	TTTGGGATAAAAATTATCAAGTGA	CCTGCCAGACCTTTGGTTTAATACGACTCACTATAGGAATTTCTACTCTTGTAGATGGATAAAAATTATCAAGTGATTTAAAAAGACTCGTAACAGAGG	RVS	JS_pool_0	CTGCCAGACCTTTGGTT	CCTCTGTTACGAGTCTT
6907	chr4:15468488-15603680	59998	60022	TTTCTGTTTTCTACACACTTGGCT	CCTGCCAGACCTTTGGTTTAATACGACTCACTATAGGAATTTCTACTCTTGTAGATTGTTTTCTACACACTTGGCTTTTAAAAAGACTCGTAACAGAGG	FWD	JS_pool_0	CTGCCAGACCTTTGGTT	CCTCTGTTACGAGTCTT
6908	chr3:93695982-93775022	68374	68398	TTTGTTTGGAATTGCCTTAAATCT	CCTGCCAGACCTTTGGTTTAATACGACTCACTATAGGAATTTCTACTCTTGTAGATTTTGGAATTGCCTTAAATCTTTTAAAAAGACTCGTAACAGAGG	RVS	JS_pool_0	CTGCCAGACCTTTGGTT	CCTCTGTTACGAGTCTT
6909	chr8:67973602-68109349	16931	16955	TTTATTGTGTACCAATTACGTGCC	CCTGCCAGACCTTTGGTTTAATACGACTCACTATAGGAATTTCTACTCTTGTAGATTTGTGTACCAATTACGTGCCTTTAAAAAGACTCGTAACAGAGG	RVS	JS_pool_0	CTGCCAGACCTTTGGTT	CCTCTGTTACGAGTCTT
6910	chr14:45428392-45544134	54961	54985	TTTTCCTTCCTCAGCCTCCCAGGT	CCTGCCAGACCTTTGGTTTAATACGACTCACTATAGGAATTTCTACTCTTGTAGATCCTTCCTCAGCCTCCCAGGTTTTAAAAAGACTCGTAACAGAGG	FWD	JS_pool_0	CTGCCAGACCTTTGGTT	CCTCTGTTACGAGTCTT
6911	chr11:73723258-73885064	26029	26053	TTTGTGCCAAGCACTATGCTGGGT	CCTGCCAGACCTTTGGTTTAATACGACTCACTATAGGAATTTCTACTCTTGTAGATTGCCAAGCACTATGCTGGGTTTTAAAAAGACTCGTAACAGAGG	RVS	JS_pool_0	CTGCCAGACCTTTGGTT	CCTCTGTTACGAGTCTT
6912	chr6:135604609-135821903	187999	188023	TTTATAATTTACAAACTACTTGGG	CCTGCCAGACCTTTGGTTTAATACGACTCACTATAGGAATTTCTACTCTTGTAGATTAATTTACAAACTACTTGGGTTTAAAAAGACTCGTAACAGAGG	RVS	JS_pool_0	CTGCCAGACCTTTGGTT	CCTCTGTTACGAGTCTT
6913	chr12:124152659-124193450	17890	17914	TTTCAGGCATGATGCACTGCGTGC	CCTGCCAGACCTTTGGTTTAATACGACTCACTATAGGAATTTCTACTCTTGTAGATAGGCATGATGCACTGCGTGCTTTAAAAAGACTCGTAACAGAGG	FWD	JS_pool_0	CTGCCAGACCTTTGGTT	CCTCTGTTACGAGTCTT
6914	chr2:232060259-232241090	166971	166995	TTTGTGCTCAGTAGAATCTTGGGG	CCTGCCAGACCTTTGGTTTAATACGACTCACTATAGGAATTTCTACTCTTGTAGATTGCTCAGTAGAATCTTGGGGTTTAAAAAGACTCGTAACAGAGG	RVS	JS_pool_0	CTGCCAGACCTTTGGTT	CCTCTGTTACGAGTCTT
6915	chr17:56282296-56299966	15005	15029	TTTGCTAGTACAACGAAGCATGAC	CCTGCCAGACCTTTGGTTTAATACGACTCACTATAGGAATTTCTACTCTTGTAGATCTAGTACAACGAAGCATGACTTTAAAAAGACTCGTAACAGAGG	RVS	JS_pool_0	CTGCCAGACCTTTGGTT	CCTCTGTTACGAGTCTT
6916	chr11:73723258-73885064	136971	136995	TTTCCTCCATCCTCCCAATGTGCC	CCTGCCAGACCTTTGGTTTAATACGACTCACTATAGGAATTTCTACTCTTGTAGATCTCCATCCTCCCAATGTGCCTTTAAAAAGACTCGTAACAGAGG	FWD	JS_pool_0	CTGCCAGACCTTTGGTT	CCTCTGTTACGAGTCTT
6917	chr17:6481144-6547247	13998	14022	TTTTCATCATTGTTTAGTCAGCCC	CCTGCCAGACCTTTGGTTTAATACGACTCACTATAGGAATTTCTACTCTTGTAGATCATCATTGTTTAGTCAGCCCTTTAAAAAGACTCGTAACAGAGG	RVS	JS_pool_0	CTGCCAGACCTTTGGTT	CCTCTGTTACGAGTCTT
6918	chr12:88442289-88538993	22979	23003	TTTGGCTTTTCAATTGCATACTCA	CCTGCCAGACCTTTGGTTTAATACGACTCACTATAGGAATTTCTACTCTTGTAGATGCTTTTCAATTGCATACTCATTTAAAAAGACTCGTAACAGAGG	FWD	JS_pool_0	CTGCCAGACCTTTGGTT	CCTCTGTTACGAGTCTT
6919	chr16:3547930-3589548	3009	3033	TTTTTGTTTGTCCCTGACCGTGCG	CCTGCCAGACCTTTGGTTTAATACGACTCACTATAGGAATTTCTACTCTTGTAGATTGTTTGTCCCTGACCGTGCGTTTAAAAAGACTCGTAACAGAGG	FWD	JS_pool_0	CTGCCAGACCTTTGGTT	CCTCTGTTACGAGTCTT
6920	chr1:5922367-6055533	91104	91128	TTTGAGTTGTCGAATTATAAAAAC	CCTGCCAGACCTTTGGTTTAATACGACTCACTATAGGAATTTCTACTCTTGTAGATAGTTGTCGAATTATAAAAACTTTAAAAAGACTCGTAACAGAGG	RVS	JS_pool_0	CTGCCAGACCTTTGGTT	CCTCTGTTACGAGTCTT
6921	chr11:125750508-125771041	19003	19027	TTTCGGAGTCTTTGGGAGGCCTCA	CCTGCCAGACCTTTGGTTTAATACGACTCACTATAGGAATTTCTACTCTTGTAGATGGAGTCTTTGGGAGGCCTCATTTAAAAAGACTCGTAACAGAGG	RVS	JS_pool_0	CTGCCAGACCTTTGGTT	CCTCTGTTACGAGTCTT
6922	chr2:232596634-232649037	1980	2004	TTTTTGGGGGTTCTAAAAAGTTAA	CCTGCCAGACCTTTGGTTTAATACGACTCACTATAGGAATTTCTACTCTTGTAGATTGGGGGTTCTAAAAAGTTAATTTAAAAAGACTCGTAACAGAGG	FWD	JS_pool_0	CTGCCAGACCTTTGGTT	CCTCTGTTACGAGTCTT
6923	chr13:73353229-73591092	190972	190996	TTTGAAGAACTGAATAATTGTATG	CCTGCCAGACCTTTGGTTTAATACGACTCACTATAGGAATTTCTACTCTTGTAGATAAGAACTGAATAATTGTATGTTTAAAAAGACTCGTAACAGAGG	FWD	JS_pool_0	CTGCCAGACCTTTGGTT	CCTCTGTTACGAGTCTT
6924	chr16:53632650-53740850	74971	74995	TTTAAATGACACATGGCTATTGAG	CCTGCCAGACCTTTGGTTTAATACGACTCACTATAGGAATTTCTACTCTTGTAGATAATGACACATGGCTATTGAGTTTAAAAAGACTCGTAACAGAGG	FWD	JS_pool_0	CTGCCAGACCTTTGGTT	CCTCTGTTACGAGTCTT
6925	chr13:73353229-73591092	85013	85037	TTTAGTTAATAAGTGCTTATGAAT	CCTGCCAGACCTTTGGTTTAATACGACTCACTATAGGAATTTCTACTCTTGTAGATGTTAATAAGTGCTTATGAATTTTAAAAAGACTCGTAACAGAGG	RVS	JS_pool_0	CTGCCAGACCTTTGGTT	CCTCTGTTACGAGTCTT
6926	chr2:232596634-232649037	5002	5026	TTTAAATTCCTGATTCACCCTGAC	CCTGCCAGACCTTTGGTTTAATACGACTCACTATAGGAATTTCTACTCTTGTAGATAATTCCTGATTCACCCTGACTTTAAAAAGACTCGTAACAGAGG	RVS	JS_pool_0	CTGCCAGACCTTTGGTT	CCTCTGTTACGAGTCTT
6927	chr8:67973602-68109349	112965	112989	TTTAGGACCATAAAACTACATATA	CCTGCCAGACCTTTGGTTTAATACGACTCACTATAGGAATTTCTACTCTTGTAGATGGACCATAAAACTACATATATTTAAAAAGACTCGTAACAGAGG	FWD	JS_pool_0	CTGCCAGACCTTTGGTT	CCTCTGTTACGAGTCTT
6928	chr12:94699668-94856764	44014	44038	TTTATGTATTCTTTTTGATGCTAT	CCTGCCAGACCTTTGGTTTAATACGACTCACTATAGGAATTTCTACTCTTGTAGATTGTATTCTTTTTGATGCTATTTTAAAAAGACTCGTAACAGAGG	RVS	JS_pool_0	CTGCCAGACCTTTGGTT	CCTCTGTTACGAGTCTT
6929	chr11:124963765-124984659	1999	2023	TTTTCCCAGAGTTACTTTTTTAGC	CCTGCCAGACCTTTGGTTTAATACGACTCACTATAGGAATTTCTACTCTTGTAGATCCCAGAGTTACTTTTTTAGCTTTAAAAAGACTCGTAACAGAGG	FWD	JS_pool_0	CTGCCAGACCTTTGGTT	CCTCTGTTACGAGTCTT
6930	chr10:97422652-97456900	34004	34028	TTTGGAAAAGGGGGGAGAAGTGGG	CCTGCCAGACCTTTGGTTTAATACGACTCACTATAGGAATTTCTACTCTTGTAGATGAAAAGGGGGGAGAAGTGGGTTTAAAAAGACTCGTAACAGAGG	RVS	JS_pool_0	CTGCCAGACCTTTGGTT	CCTCTGTTACGAGTCTT
6931	chr10:104260718-104393714	46940	46964	TTTGGCCTCAGCCTCTCAAAGTAT	CCTGCCAGACCTTTGGTTTAATACGACTCACTATAGGAATTTCTACTCTTGTAGATGCCTCAGCCTCTCAAAGTATTTTAAAAAGACTCGTAACAGAGG	RVS	JS_pool_0	CTGCCAGACCTTTGGTT	CCTCTGTTACGAGTCTT
6932	chr4:15468488-15603680	14037	14061	TTTTTTATGGGTGTTATTTTTCAT	CCTGCCAGACCTTTGGTTTAATACGACTCACTATAGGAATTTCTACTCTTGTAGATTTATGGGTGTTATTTTTCATTTTAAAAAGACTCGTAACAGAGG	FWD	JS_pool_0	CTGCCAGACCTTTGGTT	CCTCTGTTACGAGTCTT
6933	chr10:104260718-104393714	116984	117008	TTTGTGTGACCAGAGACCTGCTGG	CCTGCCAGACCTTTGGTTTAATACGACTCACTATAGGAATTTCTACTCTTGTAGATTGTGACCAGAGACCTGCTGGTTTAAAAAGACTCGTAACAGAGG	FWD	JS_pool_0	CTGCCAGACCTTTGGTT	CCTCTGTTACGAGTCTT
6934	chr2:202484406-202511252	2954	2978	TTTAAGGACTCATAAGATTACACT	CCTGCCAGACCTTTGGTTTAATACGACTCACTATAGGAATTTCTACTCTTGTAGATAGGACTCATAAGATTACACTTTTAAAAAGACTCGTAACAGAGG	FWD	JS_pool_0	CTGCCAGACCTTTGGTT	CCTCTGTTACGAGTCTT
6935	chr6:135604609-135821903	116955	116979	TTTATATTCATCTAGGGTAGGTGA	CCTGCCAGACCTTTGGTTTAATACGACTCACTATAGGAATTTCTACTCTTGTAGATTATTCATCTAGGGTAGGTGATTTAAAAAGACTCGTAACAGAGG	FWD	JS_pool_0	CTGCCAGACCTTTGGTT	CCTCTGTTACGAGTCTT
6936	chr4:15468488-15603680	109970	109994	TTTGAATCTAAGAAGTCATCAGTC	CCTGCCAGACCTTTGGTTTAATACGACTCACTATAGGAATTTCTACTCTTGTAGATAATCTAAGAAGTCATCAGTCTTTAAAAAGACTCGTAACAGAGG	FWD	JS_pool_0	CTGCCAGACCTTTGGTT	CCTCTGTTACGAGTCTT
6937	chr2:27666739-27715678	39006	39030	TTTTTCTCTGTCCCTGAGTTCTCC	CCTGCCAGACCTTTGGTTTAATACGACTCACTATAGGAATTTCTACTCTTGTAGATTCTCTGTCCCTGAGTTCTCCTTTAAAAAGACTCGTAACAGAGG	FWD	JS_pool_0	CTGCCAGACCTTTGGTT	CCTCTGTTACGAGTCTT
6938	chr1:3728144-3776797	34979	35003	TTTAAACAGTTTGGAGTTTTGTTT	CCTGCCAGACCTTTGGTTTAATACGACTCACTATAGGAATTTCTACTCTTGTAGATAACAGTTTGGAGTTTTGTTTTTTAAAAAGACTCGTAACAGAGG	RVS	JS_pool_0	CTGCCAGACCTTTGGTT	CCTCTGTTACGAGTCTT
6939	chr11:73723258-73885064	145986	146010	TTTCCTTTGTTGTGCAGAGCTTTT	CCTGCCAGACCTTTGGTTTAATACGACTCACTATAGGAATTTCTACTCTTGTAGATCTTTGTTGTGCAGAGCTTTTTTTAAAAAGACTCGTAACAGAGG	RVS	JS_pool_0	CTGCCAGACCTTTGGTT	CCTCTGTTACGAGTCTT
6940	chr5:37105829-37252530	83948	83972	TTTAAAATAGAATACAACAGAATA	CCTGCCAGACCTTTGGTTTAATACGACTCACTATAGGAATTTCTACTCTTGTAGATAAATAGAATACAACAGAATATTTAAAAAGACTCGTAACAGAGG	FWD	JS_pool_0	CTGCCAGACCTTTGGTT	CCTCTGTTACGAGTCTT
6941	chr3:93695982-93775022	18035	18059	TTTAAATGTGGGACAGGTATAAAG	CCTGCCAGACCTTTGGTTTAATACGACTCACTATAGGAATTTCTACTCTTGTAGATAATGTGGGACAGGTATAAAGTTTAAAAAGACTCGTAACAGAGG	RVS	JS_pool_0	CTGCCAGACCTTTGGTT	CCTCTGTTACGAGTCTT
6942	chr14:45428392-45544134	96976	97000	TTTCTCAGCTTACTCCTTATTGGT	CCTGCCAGACCTTTGGTTTAATACGACTCACTATAGGAATTTCTACTCTTGTAGATTCAGCTTACTCCTTATTGGTTTTAAAAAGACTCGTAACAGAGG	FWD	JS_pool_0	CTGCCAGACCTTTGGTT	CCTCTGTTACGAGTCTT
6943	chr8:67973602-68109349	123022	123046	TTTATTAGCTTGGCTAGAGGCTTA	CCTGCCAGACCTTTGGTTTAATACGACTCACTATAGGAATTTCTACTCTTGTAGATTTAGCTTGGCTAGAGGCTTATTTAAAAAGACTCGTAACAGAGG	RVS	JS_pool_0	CTGCCAGACCTTTGGTT	CCTCTGTTACGAGTCTT
6944	chr16:27558467-27792192	130995	131019	TTTGGGAAGCTCTGCGTCTTGCAA	CCTGCCAGACCTTTGGTTTAATACGACTCACTATAGGAATTTCTACTCTTGTAGATGGAAGCTCTGCGTCTTGCAATTTAAAAAGACTCGTAACAGAGG	RVS	JS_pool_0	CTGCCAGACCTTTGGTT	CCTCTGTTACGAGTCTT
6945	chr12:88442289-88538993	60013	60037	TTTCCTTAATAGGAATTAGAATAC	CCTGCCAGACCTTTGGTTTAATACGACTCACTATAGGAATTTCTACTCTTGTAGATCTTAATAGGAATTAGAATACTTTAAAAAGACTCGTAACAGAGG	RVS	JS_pool_0	CTGCCAGACCTTTGGTT	CCTCTGTTACGAGTCTT
6946	chr14:58891102-59016049	61932	61956	TTTATGTGTACCACATTTTCTTTA	CCTGCCAGACCTTTGGTTTAATACGACTCACTATAGGAATTTCTACTCTTGTAGATTGTGTACCACATTTTCTTTATTTAAAAAGACTCGTAACAGAGG	FWD	JS_pool_0	CTGCCAGACCTTTGGTT	CCTCTGTTACGAGTCTT
6947	chr6:135604609-135821903	105971	105995	TTTCACTGTGAAGGAAAATAGGAT	CCTGCCAGACCTTTGGTTTAATACGACTCACTATAGGAATTTCTACTCTTGTAGATACTGTGAAGGAAAATAGGATTTTAAAAAGACTCGTAACAGAGG	FWD	JS_pool_0	CTGCCAGACCTTTGGTT	CCTCTGTTACGAGTCTT
6948	chr1:3728144-3776797	10126	10150	TTTCCTGTAAACAGGAGGTGGGAT	CCTGCCAGACCTTTGGTTTAATACGACTCACTATAGGAATTTCTACTCTTGTAGATCTGTAAACAGGAGGTGGGATTTTAAAAAGACTCGTAACAGAGG	RVS	JS_pool_0	CTGCCAGACCTTTGGTT	CCTCTGTTACGAGTCTT
6949	chr2:232060259-232241090	81021	81045	TTTCATATAAGAGGAAACAGTAGG	CCTGCCAGACCTTTGGTTTAATACGACTCACTATAGGAATTTCTACTCTTGTAGATATATAAGAGGAAACAGTAGGTTTAAAAAGACTCGTAACAGAGG	RVS	JS_pool_0	CTGCCAGACCTTTGGTT	CCTCTGTTACGAGTCTT
6950	chr12:94699668-94856764	147019	147043	TTTGGAGCCTGGATCCTGAGAGTG	CCTGCCAGACCTTTGGTTTAATACGACTCACTATAGGAATTTCTACTCTTGTAGATGAGCCTGGATCCTGAGAGTGTTTAAAAAGACTCGTAACAGAGG	RVS	JS_pool_0	CTGCCAGACCTTTGGTT	CCTCTGTTACGAGTCTT
6951	chr13:73353229-73591092	118012	118036	TTTCTAGCTTGTAGGCTTTCTGCT	CCTGCCAGACCTTTGGTTTAATACGACTCACTATAGGAATTTCTACTCTTGTAGATTAGCTTGTAGGCTTTCTGCTTTTAAAAAGACTCGTAACAGAGG	RVS	JS_pool_0	CTGCCAGACCTTTGGTT	CCTCTGTTACGAGTCTT
6952	chr16:53632650-53740850	38000	38024	TTTCACAATAAGCTGTATTTTTAT	CCTGCCAGACCTTTGGTTTAATACGACTCACTATAGGAATTTCTACTCTTGTAGATACAATAAGCTGTATTTTTATTTTAAAAAGACTCGTAACAGAGG	RVS	JS_pool_0	CTGCCAGACCTTTGGTT	CCTCTGTTACGAGTCTT
6953	chr22:39049657-39070355	7972	7996	TTTAGTGAGATCAATTTCTCCCTT	CCTGCCAGACCTTTGGTTTAATACGACTCACTATAGGAATTTCTACTCTTGTAGATGTGAGATCAATTTCTCCCTTTTTAAAAAGACTCGTAACAGAGG	FWD	JS_pool_0	CTGCCAGACCTTTGGTT	CCTCTGTTACGAGTCTT
6954	chr4:15468488-15603680	22007	22031	TTTGAAGAGCAGATTAGAAGGCAA	CCTGCCAGACCTTTGGTTTAATACGACTCACTATAGGAATTTCTACTCTTGTAGATAAGAGCAGATTAGAAGGCAATTTAAAAAGACTCGTAACAGAGG	RVS	JS_pool_0	CTGCCAGACCTTTGGTT	CCTCTGTTACGAGTCTT
6955	chr6:135604609-135821903	103967	103991	TTTAATCATCTTAAAATCTCAATG	CCTGCCAGACCTTTGGTTTAATACGACTCACTATAGGAATTTCTACTCTTGTAGATATCATCTTAAAATCTCAATGTTTAAAAAGACTCGTAACAGAGG	FWD	JS_pool_0	CTGCCAGACCTTTGGTT	CCTCTGTTACGAGTCTT
6956	chr6:135604609-135821903	132025	132049	TTTGAAATGGCCAATCTTGGCAAT	CCTGCCAGACCTTTGGTTTAATACGACTCACTATAGGAATTTCTACTCTTGTAGATAAATGGCCAATCTTGGCAATTTTAAAAAGACTCGTAACAGAGG	RVS	JS_pool_0	CTGCCAGACCTTTGGTT	CCTCTGTTACGAGTCTT
6957	chr14:45428392-45544134	94999	95023	TTTTTAGTTTTTAACTCGTTTTTA	CCTGCCAGACCTTTGGTTTAATACGACTCACTATAGGAATTTCTACTCTTGTAGATTAGTTTTTAACTCGTTTTTATTTAAAAAGACTCGTAACAGAGG	FWD	JS_pool_0	CTGCCAGACCTTTGGTT	CCTCTGTTACGAGTCTT
6958	chr11:61126472-61137477	5059	5083	TTTCTCCATGCCTGGAATCTTCTC	CCTGCCAGACCTTTGGTTTAATACGACTCACTATAGGAATTTCTACTCTTGTAGATTCCATGCCTGGAATCTTCTCTTTAAAAAGACTCGTAACAGAGG	RVS	JS_pool_0	CTGCCAGACCTTTGGTT	CCTCTGTTACGAGTCTT
6959	chr11:73723258-73885064	6023	6047	TTTGCTCTTGGGTCTGCAGCTGGT	CCTGCCAGACCTTTGGTTTAATACGACTCACTATAGGAATTTCTACTCTTGTAGATCTCTTGGGTCTGCAGCTGGTTTTAAAAAGACTCGTAACAGAGG	RVS	JS_pool_0	CTGCCAGACCTTTGGTT	CCTCTGTTACGAGTCTT
6960	chr17:19238184-19284506	19132	19156	TTTGCAGGGGGCAGTTAAAGTCAT	CCTGCCAGACCTTTGGTTTAATACGACTCACTATAGGAATTTCTACTCTTGTAGATCAGGGGGCAGTTAAAGTCATTTTAAAAAGACTCGTAACAGAGG	RVS	JS_pool_0	CTGCCAGACCTTTGGTT	CCTCTGTTACGAGTCTT
6961	chr4:15468488-15603680	117998	118022	TTTGTTTGTTGGACATTTGTCTTC	CCTGCCAGACCTTTGGTTTAATACGACTCACTATAGGAATTTCTACTCTTGTAGATTTTGTTGGACATTTGTCTTCTTTAAAAAGACTCGTAACAGAGG	RVS	JS_pool_0	CTGCCAGACCTTTGGTT	CCTCTGTTACGAGTCTT
6962	chr12:88442289-88538993	27962	27986	TTTCTTCAATGGCAAATATTACTG	CCTGCCAGACCTTTGGTTTAATACGACTCACTATAGGAATTTCTACTCTTGTAGATTTCAATGGCAAATATTACTGTTTAAAAAGACTCGTAACAGAGG	FWD	JS_pool_0	CTGCCAGACCTTTGGTT	CCTCTGTTACGAGTCTT
6963	chr13:73353229-73591092	158976	159000	TTTTTTGTTTTTACATTTCTGACT	CCTGCCAGACCTTTGGTTTAATACGACTCACTATAGGAATTTCTACTCTTGTAGATTTGTTTTTACATTTCTGACTTTTAAAAAGACTCGTAACAGAGG	FWD	JS_pool_0	CTGCCAGACCTTTGGTT	CCTCTGTTACGAGTCTT
6964	chr3:93695982-93775022	34973	34997	TTTGAGTCTAAATTTTGAAATACT	CCTGCCAGACCTTTGGTTTAATACGACTCACTATAGGAATTTCTACTCTTGTAGATAGTCTAAATTTTGAAATACTTTTAAAAAGACTCGTAACAGAGG	FWD	JS_pool_0	CTGCCAGACCTTTGGTT	CCTCTGTTACGAGTCTT
6965	chr7:130033111-130084051	28998	29022	TTTCTCATTTTTAGGCTAAATAGA	CCTGCCAGACCTTTGGTTTAATACGACTCACTATAGGAATTTCTACTCTTGTAGATTCATTTTTAGGCTAAATAGATTTAAAAAGACTCGTAACAGAGG	RVS	JS_pool_0	CTGCCAGACCTTTGGTT	CCTCTGTTACGAGTCTT
6966	chr14:45428392-45544134	103970	103994	TTTATCAATACTTCATTCCTTTTT	CCTGCCAGACCTTTGGTTTAATACGACTCACTATAGGAATTTCTACTCTTGTAGATTCAATACTTCATTCCTTTTTTTTAAAAAGACTCGTAACAGAGG	FWD	JS_pool_0	CTGCCAGACCTTTGGTT	CCTCTGTTACGAGTCTT
6967	chr14:45428392-45544134	35969	35993	TTTATGAGAAAGGACTTGGAAACT	CCTGCCAGACCTTTGGTTTAATACGACTCACTATAGGAATTTCTACTCTTGTAGATTGAGAAAGGACTTGGAAACTTTTAAAAAGACTCGTAACAGAGG	FWD	JS_pool_0	CTGCCAGACCTTTGGTT	CCTCTGTTACGAGTCTT
6968	chr11:73723258-73885064	1958	1982	TTTCTTACTCCATGTCAGGCTCCT	CCTGCCAGACCTTTGGTTTAATACGACTCACTATAGGAATTTCTACTCTTGTAGATTTACTCCATGTCAGGCTCCTTTTAAAAAGACTCGTAACAGAGG	FWD	JS_pool_0	CTGCCAGACCTTTGGTT	CCTCTGTTACGAGTCTT
6969	chr4:15468488-15603680	55924	55948	TTTGCCTAATCATGATAGCAAAGT	CCTGCCAGACCTTTGGTTTAATACGACTCACTATAGGAATTTCTACTCTTGTAGATCCTAATCATGATAGCAAAGTTTTAAAAAGACTCGTAACAGAGG	FWD	JS_pool_0	CTGCCAGACCTTTGGTT	CCTCTGTTACGAGTCTT
6970	chr15:90170700-90201682	22119	22143	TTTAGCTTCTTGCCTCCACTGAGT	CCTGCCAGACCTTTGGTTTAATACGACTCACTATAGGAATTTCTACTCTTGTAGATGCTTCTTGCCTCCACTGAGTTTTAAAAAGACTCGTAACAGAGG	RVS	JS_pool_0	CTGCCAGACCTTTGGTT	CCTCTGTTACGAGTCTT
6971	chr13:73353229-73591092	151097	151121	TTTCCCAATATCAGATAAAGAAAT	CCTGCCAGACCTTTGGTTTAATACGACTCACTATAGGAATTTCTACTCTTGTAGATCCAATATCAGATAAAGAAATTTTAAAAAGACTCGTAACAGAGG	RVS	JS_pool_0	CTGCCAGACCTTTGGTT	CCTCTGTTACGAGTCTT
6972	chr2:232596634-232649037	9999	10023	TTTCCACTACGGAAAATGACAGTT	CCTGCCAGACCTTTGGTTTAATACGACTCACTATAGGAATTTCTACTCTTGTAGATCACTACGGAAAATGACAGTTTTTAAAAAGACTCGTAACAGAGG	RVS	JS_pool_0	CTGCCAGACCTTTGGTT	CCTCTGTTACGAGTCTT
6973	chr14:58891102-59016049	112975	112999	TTTAGGTGGCATACTCTGCTAAGA	CCTGCCAGACCTTTGGTTTAATACGACTCACTATAGGAATTTCTACTCTTGTAGATGGTGGCATACTCTGCTAAGATTTAAAAAGACTCGTAACAGAGG	FWD	JS_pool_0	CTGCCAGACCTTTGGTT	CCTCTGTTACGAGTCTT
6974	chr6:135604609-135821903	25052	25076	TTTCAAAGGTTCAGCAGGGCACAG	CCTGCCAGACCTTTGGTTTAATACGACTCACTATAGGAATTTCTACTCTTGTAGATAAAGGTTCAGCAGGGCACAGTTTAAAAAGACTCGTAACAGAGG	RVS	JS_pool_0	CTGCCAGACCTTTGGTT	CCTCTGTTACGAGTCTT
6975	chr5:37105829-37252530	62980	63004	TTTTCAGTGACCATACAGTACTTA	CCTGCCAGACCTTTGGTTTAATACGACTCACTATAGGAATTTCTACTCTTGTAGATCAGTGACCATACAGTACTTATTTAAAAAGACTCGTAACAGAGG	FWD	JS_pool_0	CTGCCAGACCTTTGGTT	CCTCTGTTACGAGTCTT
6976	chr13:73353229-73591092	97973	97997	TTTACTAAGAGTTTGTATCATCAG	CCTGCCAGACCTTTGGTTTAATACGACTCACTATAGGAATTTCTACTCTTGTAGATCTAAGAGTTTGTATCATCAGTTTAAAAAGACTCGTAACAGAGG	FWD	JS_pool_0	CTGCCAGACCTTTGGTT	CCTCTGTTACGAGTCTT
6977	chr13:73353229-73591092	194973	194997	TTTGTTCCCTACCAAAATTCTTTT	CCTGCCAGACCTTTGGTTTAATACGACTCACTATAGGAATTTCTACTCTTGTAGATTTCCCTACCAAAATTCTTTTTTTAAAAAGACTCGTAACAGAGG	FWD	JS_pool_0	CTGCCAGACCTTTGGTT	CCTCTGTTACGAGTCTT
6978	chr16:27558467-27792192	204021	204045	TTTCTCCTAGGAGCACTCCCTCCA	CCTGCCAGACCTTTGGTTTAATACGACTCACTATAGGAATTTCTACTCTTGTAGATTCCTAGGAGCACTCCCTCCATTTAAAAAGACTCGTAACAGAGG	RVS	JS_pool_0	CTGCCAGACCTTTGGTT	CCTCTGTTACGAGTCTT
6979	chr6:135604609-135821903	13961	13985	TTTATCTAGAGGCCTTCTCTAGCT	CCTGCCAGACCTTTGGTTTAATACGACTCACTATAGGAATTTCTACTCTTGTAGATTCTAGAGGCCTTCTCTAGCTTTTAAAAAGACTCGTAACAGAGG	FWD	JS_pool_0	CTGCCAGACCTTTGGTT	CCTCTGTTACGAGTCTT
6980	chr6:135604609-135821903	199010	199034	TTTGTTTGATTTGAGTAATTTATA	CCTGCCAGACCTTTGGTTTAATACGACTCACTATAGGAATTTCTACTCTTGTAGATTTTGATTTGAGTAATTTATATTTAAAAAGACTCGTAACAGAGG	FWD	JS_pool_0	CTGCCAGACCTTTGGTT	CCTCTGTTACGAGTCTT
6981	chr2:232060259-232241090	174918	174942	TTTCAGGGCCAACCCCGGGGCAGC	CCTGCCAGACCTTTGGTTTAATACGACTCACTATAGGAATTTCTACTCTTGTAGATAGGGCCAACCCCGGGGCAGCTTTAAAAAGACTCGTAACAGAGG	RVS	JS_pool_0	CTGCCAGACCTTTGGTT	CCTCTGTTACGAGTCTT
6982	chr17:6481144-6547247	62977	63001	TTTTGCAGCCAGTGTCCATGAGGT	CCTGCCAGACCTTTGGTTTAATACGACTCACTATAGGAATTTCTACTCTTGTAGATGCAGCCAGTGTCCATGAGGTTTTAAAAAGACTCGTAACAGAGG	FWD	JS_pool_0	CTGCCAGACCTTTGGTT	CCTCTGTTACGAGTCTT
6983	chr12:94699668-94856764	108004	108028	TTTGTAATAACCCATGGCTAAGGA	CCTGCCAGACCTTTGGTTTAATACGACTCACTATAGGAATTTCTACTCTTGTAGATTAATAACCCATGGCTAAGGATTTAAAAAGACTCGTAACAGAGG	RVS	JS_pool_0	CTGCCAGACCTTTGGTT	CCTCTGTTACGAGTCTT
6984	chr14:45428392-45544134	93810	93834	TTTAGGGAGCTCCTTGAGGGTAAG	CCTGCCAGACCTTTGGTTTAATACGACTCACTATAGGAATTTCTACTCTTGTAGATGGGAGCTCCTTGAGGGTAAGTTTAAAAAGACTCGTAACAGAGG	FWD	JS_pool_0	CTGCCAGACCTTTGGTT	CCTCTGTTACGAGTCTT
6985	chr12:88442289-88538993	47007	47031	TTTAAATGAAGACATGAGAGTATT	CCTGCCAGACCTTTGGTTTAATACGACTCACTATAGGAATTTCTACTCTTGTAGATAATGAAGACATGAGAGTATTTTTAAAAAGACTCGTAACAGAGG	RVS	JS_pool_0	CTGCCAGACCTTTGGTT	CCTCTGTTACGAGTCTT
6986	chr1:3728144-3776797	8988	9012	TTTCCGGGTCGATAGAATCAGGCA	CCTGCCAGACCTTTGGTTTAATACGACTCACTATAGGAATTTCTACTCTTGTAGATCGGGTCGATAGAATCAGGCATTTAAAAAGACTCGTAACAGAGG	RVS	JS_pool_0	CTGCCAGACCTTTGGTT	CCTCTGTTACGAGTCTT
6987	chr11:124963765-124984659	9	33	TTTTCCTTCGAGTTTATCCTATGG	CCTGCCAGACCTTTGGTTTAATACGACTCACTATAGGAATTTCTACTCTTGTAGATCCTTCGAGTTTATCCTATGGTTTAAAAAGACTCGTAACAGAGG	FWD	JS_pool_0	CTGCCAGACCTTTGGTT	CCTCTGTTACGAGTCTT
6988	chr13:73353229-73591092	136973	136997	TTTGGTGTTTTGGGGGTTTTTTTT	CCTGCCAGACCTTTGGTTTAATACGACTCACTATAGGAATTTCTACTCTTGTAGATGTGTTTTGGGGGTTTTTTTTTTTAAAAAGACTCGTAACAGAGG	FWD	JS_pool_0	CTGCCAGACCTTTGGTT	CCTCTGTTACGAGTCTT
6989	chr10:104432983-104477190	23060	23084	TTTGGCGACAGACCAAGACTCCGT	CCTGCCAGACCTTTGGTTTAATACGACTCACTATAGGAATTTCTACTCTTGTAGATGCGACAGACCAAGACTCCGTTTTAAAAAGACTCGTAACAGAGG	RVS	JS_pool_0	CTGCCAGACCTTTGGTT	CCTCTGTTACGAGTCTT
6990	chr15:90170700-90201682	19982	20006	TTTCGCTCATGTGCACCTCCTGAC	CCTGCCAGACCTTTGGTTTAATACGACTCACTATAGGAATTTCTACTCTTGTAGATGCTCATGTGCACCTCCTGACTTTAAAAAGACTCGTAACAGAGG	FWD	JS_pool_0	CTGCCAGACCTTTGGTT	CCTCTGTTACGAGTCTT
6991	chr2:232060259-232241090	110004	110028	TTTCCAATGAAACAATAGCCTGTC	CCTGCCAGACCTTTGGTTTAATACGACTCACTATAGGAATTTCTACTCTTGTAGATCAATGAAACAATAGCCTGTCTTTAAAAAGACTCGTAACAGAGG	RVS	JS_pool_0	CTGCCAGACCTTTGGTT	CCTCTGTTACGAGTCTT
6992	chr14:45428392-45544134	62012	62036	TTTAATCCTAGTTGTCCGGGAGGA	CCTGCCAGACCTTTGGTTTAATACGACTCACTATAGGAATTTCTACTCTTGTAGATATCCTAGTTGTCCGGGAGGATTTAAAAAGACTCGTAACAGAGG	RVS	JS_pool_0	CTGCCAGACCTTTGGTT	CCTCTGTTACGAGTCTT
6993	chr10:97422652-97456900	23013	23037	TTTGCTAGAGGGCCTTATTAATCT	CCTGCCAGACCTTTGGTTTAATACGACTCACTATAGGAATTTCTACTCTTGTAGATCTAGAGGGCCTTATTAATCTTTTAAAAAGACTCGTAACAGAGG	RVS	JS_pool_0	CTGCCAGACCTTTGGTT	CCTCTGTTACGAGTCTT
6994	chr2:232060259-232241090	78922	78946	TTTGGCCAATATGCATAATGCTGC	CCTGCCAGACCTTTGGTTTAATACGACTCACTATAGGAATTTCTACTCTTGTAGATGCCAATATGCATAATGCTGCTTTAAAAAGACTCGTAACAGAGG	FWD	JS_pool_0	CTGCCAGACCTTTGGTT	CCTCTGTTACGAGTCTT
6995	chr16:27558467-27792192	128997	129021	TTTTTCTCCTGCTGCTTAAAGTAA	CCTGCCAGACCTTTGGTTTAATACGACTCACTATAGGAATTTCTACTCTTGTAGATTCTCCTGCTGCTTAAAGTAATTTAAAAAGACTCGTAACAGAGG	RVS	JS_pool_0	CTGCCAGACCTTTGGTT	CCTCTGTTACGAGTCTT
6996	chr8:67973602-68109349	98854	98878	TTTAAGGTCGAGGCAGGCGGATCA	CCTGCCAGACCTTTGGTTTAATACGACTCACTATAGGAATTTCTACTCTTGTAGATAGGTCGAGGCAGGCGGATCATTTAAAAAGACTCGTAACAGAGG	FWD	JS_pool_0	CTGCCAGACCTTTGGTT	CCTCTGTTACGAGTCTT
6997	chr2:232596634-232649037	47003	47027	TTTCTGTAAGAATAGTTTATCACT	CCTGCCAGACCTTTGGTTTAATACGACTCACTATAGGAATTTCTACTCTTGTAGATTGTAAGAATAGTTTATCACTTTTAAAAAGACTCGTAACAGAGG	RVS	JS_pool_0	CTGCCAGACCTTTGGTT	CCTCTGTTACGAGTCTT
6998	chr2:110880412-110965639	18819	18843	TTTCAAAATGACTGTAGCACTTTG	CCTGCCAGACCTTTGGTTTAATACGACTCACTATAGGAATTTCTACTCTTGTAGATAAAATGACTGTAGCACTTTGTTTAAAAAGACTCGTAACAGAGG	RVS	JS_pool_0	CTGCCAGACCTTTGGTT	CCTCTGTTACGAGTCTT
6999	chr16:75571514-75593184	16999	17023	TTTTTGAGGTTTGCTTTGACTTTT	CCTGCCAGACCTTTGGTTTAATACGACTCACTATAGGAATTTCTACTCTTGTAGATTGAGGTTTGCTTTGACTTTTTTTAAAAAGACTCGTAACAGAGG	RVS	JS_pool_0	CTGCCAGACCTTTGGTT	CCTCTGTTACGAGTCTT
7000	chr16:3547930-3589548	9973	9997	TTTGCCATAATTTATGTAATTTAT	CCTGCCAGACCTTTGGTTTAATACGACTCACTATAGGAATTTCTACTCTTGTAGATCCATAATTTATGTAATTTATTTTAAAAAGACTCGTAACAGAGG	FWD	JS_pool_0	CTGCCAGACCTTTGGTT	CCTCTGTTACGAGTCTT
7001	chrX:13749831-13787980	17981	18005	TTTTGTTTTTGAAATATTAAACAT	CCTGCCAGACCTTTGGTTTAATACGACTCACTATAGGAATTTCTACTCTTGTAGATGTTTTTGAAATATTAAACATTTTAAAAAGACTCGTAACAGAGG	FWD	JS_pool_0	CTGCCAGACCTTTGGTT	CCTCTGTTACGAGTCTT
7002	chr12:88442289-88538993	41005	41029	TTTCACTGGAAAAATTTGAAACTT	CCTGCCAGACCTTTGGTTTAATACGACTCACTATAGGAATTTCTACTCTTGTAGATACTGGAAAAATTTGAAACTTTTTAAAAAGACTCGTAACAGAGG	RVS	JS_pool_0	CTGCCAGACCTTTGGTT	CCTCTGTTACGAGTCTT
7003	chr14:58891102-59016049	29973	29997	TTTATACATTATAAGCTCATCTAT	CCTGCCAGACCTTTGGTTTAATACGACTCACTATAGGAATTTCTACTCTTGTAGATTACATTATAAGCTCATCTATTTTAAAAAGACTCGTAACAGAGG	FWD	JS_pool_0	CTGCCAGACCTTTGGTT	CCTCTGTTACGAGTCTT
7004	chr14:58891102-59016049	19010	19034	TTTATGATGCCTAAAACAAGACAC	CCTGCCAGACCTTTGGTTTAATACGACTCACTATAGGAATTTCTACTCTTGTAGATTGATGCCTAAAACAAGACACTTTAAAAAGACTCGTAACAGAGG	RVS	JS_pool_0	CTGCCAGACCTTTGGTT	CCTCTGTTACGAGTCTT
7005	chr6:135604609-135821903	40999	41023	TTTTCAGATACTGTTTAAGTAGAG	CCTGCCAGACCTTTGGTTTAATACGACTCACTATAGGAATTTCTACTCTTGTAGATCAGATACTGTTTAAGTAGAGTTTAAAAAGACTCGTAACAGAGG	RVS	JS_pool_0	CTGCCAGACCTTTGGTT	CCTCTGTTACGAGTCTT
7006	chr6:135604609-135821903	182979	183003	TTTGACAATGTGGAATTATTGGGA	CCTGCCAGACCTTTGGTTTAATACGACTCACTATAGGAATTTCTACTCTTGTAGATACAATGTGGAATTATTGGGATTTAAAAAGACTCGTAACAGAGG	FWD	JS_pool_0	CTGCCAGACCTTTGGTT	CCTCTGTTACGAGTCTT
7007	chr14:58891102-59016049	31999	32023	TTTTCAGAATTTCTTACTCCACCA	CCTGCCAGACCTTTGGTTTAATACGACTCACTATAGGAATTTCTACTCTTGTAGATCAGAATTTCTTACTCCACCATTTAAAAAGACTCGTAACAGAGG	FWD	JS_pool_0	CTGCCAGACCTTTGGTT	CCTCTGTTACGAGTCTT
7008	chr8:94764071-94831962	12976	13000	TTTTGCAAGTGATGAATACCCATA	CCTGCCAGACCTTTGGTTTAATACGACTCACTATAGGAATTTCTACTCTTGTAGATGCAAGTGATGAATACCCATATTTAAAAAGACTCGTAACAGAGG	FWD	JS_pool_0	CTGCCAGACCTTTGGTT	CCTCTGTTACGAGTCTT
7009	chr14:58891102-59016049	86965	86989	TTTAATCATTATAACAGCCTAATG	CCTGCCAGACCTTTGGTTTAATACGACTCACTATAGGAATTTCTACTCTTGTAGATATCATTATAACAGCCTAATGTTTAAAAAGACTCGTAACAGAGG	FWD	JS_pool_0	CTGCCAGACCTTTGGTT	CCTCTGTTACGAGTCTT
7010	chr6:135604609-135821903	29973	29997	TTTACATGACTCTAAATTCCTTAA	CCTGCCAGACCTTTGGTTTAATACGACTCACTATAGGAATTTCTACTCTTGTAGATCATGACTCTAAATTCCTTAATTTAAAAAGACTCGTAACAGAGG	FWD	JS_pool_0	CTGCCAGACCTTTGGTT	CCTCTGTTACGAGTCTT
7011	chr14:58891102-59016049	50972	50996	TTTCCTCCCGAATCTATCCCCCCA	CCTGCCAGACCTTTGGTTTAATACGACTCACTATAGGAATTTCTACTCTTGTAGATCTCCCGAATCTATCCCCCCATTTAAAAAGACTCGTAACAGAGG	FWD	JS_pool_0	CTGCCAGACCTTTGGTT	CCTCTGTTACGAGTCTT
7012	chr3:132398952-132444303	7986	8010	TTTTTGAGTGCTGTCATGATGCCA	CCTGCCAGACCTTTGGTTTAATACGACTCACTATAGGAATTTCTACTCTTGTAGATTGAGTGCTGTCATGATGCCATTTAAAAAGACTCGTAACAGAGG	FWD	JS_pool_0	CTGCCAGACCTTTGGTT	CCTCTGTTACGAGTCTT
7013	chr6:135604609-135821903	36018	36042	TTTCATATCGTCTTCCCAAATTAT	CCTGCCAGACCTTTGGTTTAATACGACTCACTATAGGAATTTCTACTCTTGTAGATATATCGTCTTCCCAAATTATTTTAAAAAGACTCGTAACAGAGG	RVS	JS_pool_0	CTGCCAGACCTTTGGTT	CCTCTGTTACGAGTCTT
7014	chr13:73353229-73591092	32975	32999	TTTGAGATGAAATTTTGAACCCAG	CCTGCCAGACCTTTGGTTTAATACGACTCACTATAGGAATTTCTACTCTTGTAGATAGATGAAATTTTGAACCCAGTTTAAAAAGACTCGTAACAGAGG	FWD	JS_pool_0	CTGCCAGACCTTTGGTT	CCTCTGTTACGAGTCTT
7015	chr11:73723258-73885064	126994	127018	TTTGCTTTGTGTCAGGCTCTGCTG	CCTGCCAGACCTTTGGTTTAATACGACTCACTATAGGAATTTCTACTCTTGTAGATCTTTGTGTCAGGCTCTGCTGTTTAAAAAGACTCGTAACAGAGG	RVS	JS_pool_0	CTGCCAGACCTTTGGTT	CCTCTGTTACGAGTCTT
7016	chr5:37105829-37252530	121999	122023	TTTTATAGAAAATCTCTGTCTCAT	CCTGCCAGACCTTTGGTTTAATACGACTCACTATAGGAATTTCTACTCTTGTAGATATAGAAAATCTCTGTCTCATTTTAAAAAGACTCGTAACAGAGG	FWD	JS_pool_0	CTGCCAGACCTTTGGTT	CCTCTGTTACGAGTCTT
7017	chr17:8075795-8082714	2894	2918	TTTCTATCTTCACACACTTCTATA	CCTGCCAGACCTTTGGTTTAATACGACTCACTATAGGAATTTCTACTCTTGTAGATTATCTTCACACACTTCTATATTTAAAAAGACTCGTAACAGAGG	FWD	JS_pool_0	CTGCCAGACCTTTGGTT	CCTCTGTTACGAGTCTT
7018	chr16:27558467-27792192	200075	200099	TTTGATACCTCCTGCTCCACTGGC	CCTGCCAGACCTTTGGTTTAATACGACTCACTATAGGAATTTCTACTCTTGTAGATATACCTCCTGCTCCACTGGCTTTAAAAAGACTCGTAACAGAGG	RVS	JS_pool_0	CTGCCAGACCTTTGGTT	CCTCTGTTACGAGTCTT
7019	chr5:37105829-37252530	73987	74011	TTTATAGAGTTGCTTCACAGAAAT	CCTGCCAGACCTTTGGTTTAATACGACTCACTATAGGAATTTCTACTCTTGTAGATTAGAGTTGCTTCACAGAAATTTTAAAAAGACTCGTAACAGAGG	FWD	JS_pool_0	CTGCCAGACCTTTGGTT	CCTCTGTTACGAGTCTT
7020	chr6:135604609-135821903	69973	69997	TTTGAATAAAGGACATTTCACTTA	CCTGCCAGACCTTTGGTTTAATACGACTCACTATAGGAATTTCTACTCTTGTAGATAATAAAGGACATTTCACTTATTTAAAAAGACTCGTAACAGAGG	FWD	JS_pool_0	CTGCCAGACCTTTGGTT	CCTCTGTTACGAGTCTT
7021	chr12:88442289-88538993	29008	29032	TTTATAGTTCTAGAGTAGCATATT	CCTGCCAGACCTTTGGTTTAATACGACTCACTATAGGAATTTCTACTCTTGTAGATTAGTTCTAGAGTAGCATATTTTTAAAAAGACTCGTAACAGAGG	RVS	JS_pool_0	CTGCCAGACCTTTGGTT	CCTCTGTTACGAGTCTT
7022	chr4:15468488-15603680	125008	125032	TTTCTTCCTCACAAAACCTTGGCA	CCTGCCAGACCTTTGGTTTAATACGACTCACTATAGGAATTTCTACTCTTGTAGATTTCCTCACAAAACCTTGGCATTTAAAAAGACTCGTAACAGAGG	RVS	JS_pool_0	CTGCCAGACCTTTGGTT	CCTCTGTTACGAGTCTT
7023	chr5:122680078-122762286	46994	47018	TTTATGATATTTAGGAGAAAGGAG	CCTGCCAGACCTTTGGTTTAATACGACTCACTATAGGAATTTCTACTCTTGTAGATTGATATTTAGGAGAAAGGAGTTTAAAAAGACTCGTAACAGAGG	RVS	JS_pool_0	CTGCCAGACCTTTGGTT	CCTCTGTTACGAGTCTT
7024	chr16:27558467-27792192	91942	91966	TTTGGGTAGAGCTGCCCTGACAGG	CCTGCCAGACCTTTGGTTTAATACGACTCACTATAGGAATTTCTACTCTTGTAGATGGTAGAGCTGCCCTGACAGGTTTAAAAAGACTCGTAACAGAGG	FWD	JS_pool_0	CTGCCAGACCTTTGGTT	CCTCTGTTACGAGTCTT
7025	chr3:93695982-93775022	56976	57000	TTTGTTAGGTGTGATAGTGGTATC	CCTGCCAGACCTTTGGTTTAATACGACTCACTATAGGAATTTCTACTCTTGTAGATTTAGGTGTGATAGTGGTATCTTTAAAAAGACTCGTAACAGAGG	FWD	JS_pool_0	CTGCCAGACCTTTGGTT	CCTCTGTTACGAGTCTT
7026	chr22:39049657-39070355	12994	13018	TTTCCTTTCCAGATTGATAACAGT	CCTGCCAGACCTTTGGTTTAATACGACTCACTATAGGAATTTCTACTCTTGTAGATCTTTCCAGATTGATAACAGTTTTAAAAAGACTCGTAACAGAGG	RVS	JS_pool_0	CTGCCAGACCTTTGGTT	CCTCTGTTACGAGTCTT
7027	chr16:27558467-27792192	94916	94940	TTTTCTACCATACCTCCCAGGAGA	CCTGCCAGACCTTTGGTTTAATACGACTCACTATAGGAATTTCTACTCTTGTAGATCTACCATACCTCCCAGGAGATTTAAAAAGACTCGTAACAGAGG	RVS	JS_pool_0	CTGCCAGACCTTTGGTT	CCTCTGTTACGAGTCTT
7028	chr8:67973602-68109349	118913	118937	TTTGAAACTTGGATGACTCTTCAG	CCTGCCAGACCTTTGGTTTAATACGACTCACTATAGGAATTTCTACTCTTGTAGATAAACTTGGATGACTCTTCAGTTTAAAAAGACTCGTAACAGAGG	FWD	JS_pool_0	CTGCCAGACCTTTGGTT	CCTCTGTTACGAGTCTT
7029	chr5:122680078-122762286	70987	71011	TTTCCTGCTTCAGTGAATTGTCAG	CCTGCCAGACCTTTGGTTTAATACGACTCACTATAGGAATTTCTACTCTTGTAGATCTGCTTCAGTGAATTGTCAGTTTAAAAAGACTCGTAACAGAGG	RVS	JS_pool_0	CTGCCAGACCTTTGGTT	CCTCTGTTACGAGTCTT
7030	chr3:93695982-93775022	24971	24995	TTTGTAATAGCAAATGTTTTGCTA	CCTGCCAGACCTTTGGTTTAATACGACTCACTATAGGAATTTCTACTCTTGTAGATTAATAGCAAATGTTTTGCTATTTAAAAAGACTCGTAACAGAGG	FWD	JS_pool_0	CTGCCAGACCTTTGGTT	CCTCTGTTACGAGTCTT
7031	chr14:58891102-59016049	67982	68006	TTTTGGTTTTTTCAAGGGTCAGTG	CCTGCCAGACCTTTGGTTTAATACGACTCACTATAGGAATTTCTACTCTTGTAGATGGTTTTTTCAAGGGTCAGTGTTTAAAAAGACTCGTAACAGAGG	FWD	JS_pool_0	CTGCCAGACCTTTGGTT	CCTCTGTTACGAGTCTT
7032	chr2:27666739-27715678	18045	18069	TTTGGTCCTCATGGGCTGGCATCT	CCTGCCAGACCTTTGGTTTAATACGACTCACTATAGGAATTTCTACTCTTGTAGATGTCCTCATGGGCTGGCATCTTTTAAAAAGACTCGTAACAGAGG	RVS	JS_pool_0	CTGCCAGACCTTTGGTT	CCTCTGTTACGAGTCTT
7033	chr2:232596634-232649037	21974	21998	TTTACACTCCTTCCTACACCCATT	CCTGCCAGACCTTTGGTTTAATACGACTCACTATAGGAATTTCTACTCTTGTAGATCACTCCTTCCTACACCCATTTTTAAAAAGACTCGTAACAGAGG	FWD	JS_pool_0	CTGCCAGACCTTTGGTT	CCTCTGTTACGAGTCTT
7034	chr7:130033111-130084051	4998	5022	TTTCCTCATCTTCAATTTCAGTGA	CCTGCCAGACCTTTGGTTTAATACGACTCACTATAGGAATTTCTACTCTTGTAGATCTCATCTTCAATTTCAGTGATTTAAAAAGACTCGTAACAGAGG	FWD	JS_pool_0	CTGCCAGACCTTTGGTT	CCTCTGTTACGAGTCTT
7035	chr14:58891102-59016049	39995	40019	TTTTAGTTTTTAATAATTAATAGT	CCTGCCAGACCTTTGGTTTAATACGACTCACTATAGGAATTTCTACTCTTGTAGATAGTTTTTAATAATTAATAGTTTTAAAAAGACTCGTAACAGAGG	RVS	JS_pool_0	CTGCCAGACCTTTGGTT	CCTCTGTTACGAGTCTT
7036	chr13:73353229-73591092	220982	221006	TTTTAAGGATACGTGTGGCAGTAA	CCTGCCAGACCTTTGGTTTAATACGACTCACTATAGGAATTTCTACTCTTGTAGATAAGGATACGTGTGGCAGTAATTTAAAAAGACTCGTAACAGAGG	FWD	JS_pool_0	CTGCCAGACCTTTGGTT	CCTCTGTTACGAGTCTT
7037	chr11:73723258-73885064	72941	72965	TTTGGCAGGGTCTCACTCTCTCAT	CCTGCCAGACCTTTGGTTTAATACGACTCACTATAGGAATTTCTACTCTTGTAGATGCAGGGTCTCACTCTCTCATTTTAAAAAGACTCGTAACAGAGG	FWD	JS_pool_0	CTGCCAGACCTTTGGTT	CCTCTGTTACGAGTCTT
7038	chr10:97422652-97456900	6006	6030	TTTCTGTCAATGCAGTTTTTCAAA	CCTGCCAGACCTTTGGTTTAATACGACTCACTATAGGAATTTCTACTCTTGTAGATTGTCAATGCAGTTTTTCAAATTTAAAAAGACTCGTAACAGAGG	RVS	JS_pool_0	CTGCCAGACCTTTGGTT	CCTCTGTTACGAGTCTT
7039	chr4:15468488-15603680	53987	54011	TTTGCAGGTAACCTGGACTAAGGA	CCTGCCAGACCTTTGGTTTAATACGACTCACTATAGGAATTTCTACTCTTGTAGATCAGGTAACCTGGACTAAGGATTTAAAAAGACTCGTAACAGAGG	FWD	JS_pool_0	CTGCCAGACCTTTGGTT	CCTCTGTTACGAGTCTT
7040	chr10:104260718-104393714	10240	10264	TTTAAATTGAAGAAAAGAAACTCT	CCTGCCAGACCTTTGGTTTAATACGACTCACTATAGGAATTTCTACTCTTGTAGATAATTGAAGAAAAGAAACTCTTTTAAAAAGACTCGTAACAGAGG	RVS	JS_pool_0	CTGCCAGACCTTTGGTT	CCTCTGTTACGAGTCTT
7041	chr12:111048831-111087435	23991	24015	TTTTTATTCAGGAGACAGATATTG	CCTGCCAGACCTTTGGTTTAATACGACTCACTATAGGAATTTCTACTCTTGTAGATTATTCAGGAGACAGATATTGTTTAAAAAGACTCGTAACAGAGG	RVS	JS_pool_0	CTGCCAGACCTTTGGTT	CCTCTGTTACGAGTCTT
7042	chr17:19238184-19284506	32989	33013	TTTGAGTCTGGCTGGGGAGACCAA	CCTGCCAGACCTTTGGTTTAATACGACTCACTATAGGAATTTCTACTCTTGTAGATAGTCTGGCTGGGGAGACCAATTTAAAAAGACTCGTAACAGAGG	RVS	JS_pool_0	CTGCCAGACCTTTGGTT	CCTCTGTTACGAGTCTT
7043	chr13:73353229-73591092	2958	2982	TTTCCGCCCGTGGCCTAGGCGGGG	CCTGCCAGACCTTTGGTTTAATACGACTCACTATAGGAATTTCTACTCTTGTAGATCGCCCGTGGCCTAGGCGGGGTTTAAAAAGACTCGTAACAGAGG	FWD	JS_pool_0	CTGCCAGACCTTTGGTT	CCTCTGTTACGAGTCTT
7044	chr7:130033111-130084051	47993	48017	TTTGCGCAGGCGCCAGCCTTCCCC	CCTGCCAGACCTTTGGTTTAATACGACTCACTATAGGAATTTCTACTCTTGTAGATCGCAGGCGCCAGCCTTCCCCTTTAAAAAGACTCGTAACAGAGG	RVS	JS_pool_0	CTGCCAGACCTTTGGTT	CCTCTGTTACGAGTCTT
7045	chr16:27558467-27792192	35997	36021	TTTTAGACATGTCAATCTCCTTCC	CCTGCCAGACCTTTGGTTTAATACGACTCACTATAGGAATTTCTACTCTTGTAGATAGACATGTCAATCTCCTTCCTTTAAAAAGACTCGTAACAGAGG	RVS	JS_pool_0	CTGCCAGACCTTTGGTT	CCTCTGTTACGAGTCTT
7046	chr14:45428392-45544134	17012	17036	TTTGTGGAAGCAGTAAGGGGAAAG	CCTGCCAGACCTTTGGTTTAATACGACTCACTATAGGAATTTCTACTCTTGTAGATTGGAAGCAGTAAGGGGAAAGTTTAAAAAGACTCGTAACAGAGG	RVS	JS_pool_0	CTGCCAGACCTTTGGTT	CCTCTGTTACGAGTCTT
7047	chr12:88442289-88538993	12077	12101	TTTCTCTCTGACAGCATAGATTAA	CCTGCCAGACCTTTGGTTTAATACGACTCACTATAGGAATTTCTACTCTTGTAGATTCTCTGACAGCATAGATTAATTTAAAAAGACTCGTAACAGAGG	RVS	JS_pool_0	CTGCCAGACCTTTGGTT	CCTCTGTTACGAGTCTT
7048	chr16:27558467-27792192	86977	87001	TTTTTAAATTGCACAGACTCTAGG	CCTGCCAGACCTTTGGTTTAATACGACTCACTATAGGAATTTCTACTCTTGTAGATTAAATTGCACAGACTCTAGGTTTAAAAAGACTCGTAACAGAGG	RVS	JS_pool_0	CTGCCAGACCTTTGGTT	CCTCTGTTACGAGTCTT
7049	chr1:5922367-6055533	116936	116960	TTTCCAGGCACTAGGGAAACAACA	CCTGCCAGACCTTTGGTTTAATACGACTCACTATAGGAATTTCTACTCTTGTAGATCAGGCACTAGGGAAACAACATTTAAAAAGACTCGTAACAGAGG	FWD	JS_pool_0	CTGCCAGACCTTTGGTT	CCTCTGTTACGAGTCTT
7050	chr8:67973602-68109349	69016	69040	TTTATAAATCATATGGTGGACAGG	CCTGCCAGACCTTTGGTTTAATACGACTCACTATAGGAATTTCTACTCTTGTAGATTAAATCATATGGTGGACAGGTTTAAAAAGACTCGTAACAGAGG	RVS	JS_pool_0	CTGCCAGACCTTTGGTT	CCTCTGTTACGAGTCTT
7051	chr8:67973602-68109349	77005	77029	TTTACATAGCATTTTCACTGTATT	CCTGCCAGACCTTTGGTTTAATACGACTCACTATAGGAATTTCTACTCTTGTAGATCATAGCATTTTCACTGTATTTTTAAAAAGACTCGTAACAGAGG	RVS	JS_pool_0	CTGCCAGACCTTTGGTT	CCTCTGTTACGAGTCTT
7052	chr12:94699668-94856764	138990	139014	TTTGTGGATCAGAAAATTCAATAT	CCTGCCAGACCTTTGGTTTAATACGACTCACTATAGGAATTTCTACTCTTGTAGATTGGATCAGAAAATTCAATATTTTAAAAAGACTCGTAACAGAGG	FWD	JS_pool_0	CTGCCAGACCTTTGGTT	CCTCTGTTACGAGTCTT
7053	chr8:67973602-68109349	65976	66000	TTTTCCTGGCTTTGTCATTGTATC	CCTGCCAGACCTTTGGTTTAATACGACTCACTATAGGAATTTCTACTCTTGTAGATCCTGGCTTTGTCATTGTATCTTTAAAAAGACTCGTAACAGAGG	FWD	JS_pool_0	CTGCCAGACCTTTGGTT	CCTCTGTTACGAGTCTT
7054	chr2:110880412-110965639	10982	11006	TTTTCATTTCATTTCTCAAGATAT	CCTGCCAGACCTTTGGTTTAATACGACTCACTATAGGAATTTCTACTCTTGTAGATCATTTCATTTCTCAAGATATTTTAAAAAGACTCGTAACAGAGG	RVS	JS_pool_0	CTGCCAGACCTTTGGTT	CCTCTGTTACGAGTCTT
7055	chr13:73353229-73591092	16979	17003	TTTGTTTATATGGGCTGTATCTAT	CCTGCCAGACCTTTGGTTTAATACGACTCACTATAGGAATTTCTACTCTTGTAGATTTTATATGGGCTGTATCTATTTTAAAAAGACTCGTAACAGAGG	FWD	JS_pool_0	CTGCCAGACCTTTGGTT	CCTCTGTTACGAGTCTT
7056	chr10:104260718-104393714	73015	73039	TTTAGTTGTAGTAAAATACATCAA	CCTGCCAGACCTTTGGTTTAATACGACTCACTATAGGAATTTCTACTCTTGTAGATGTTGTAGTAAAATACATCAATTTAAAAAGACTCGTAACAGAGG	RVS	JS_pool_0	CTGCCAGACCTTTGGTT	CCTCTGTTACGAGTCTT
7057	chr3:93695982-93775022	11001	11025	TTTGGTCACAGAAGTCCTGATTTC	CCTGCCAGACCTTTGGTTTAATACGACTCACTATAGGAATTTCTACTCTTGTAGATGTCACAGAAGTCCTGATTTCTTTAAAAAGACTCGTAACAGAGG	RVS	JS_pool_0	CTGCCAGACCTTTGGTT	CCTCTGTTACGAGTCTT
7058	chr1:5922367-6055533	88710	88734	TTTAAATGAAGTCGTACTTTTTTC	CCTGCCAGACCTTTGGTTTAATACGACTCACTATAGGAATTTCTACTCTTGTAGATAATGAAGTCGTACTTTTTTCTTTAAAAAGACTCGTAACAGAGG	RVS	JS_pool_0	CTGCCAGACCTTTGGTT	CCTCTGTTACGAGTCTT
7059	chr14:45428392-45544134	58014	58038	TTTTGAGGTTTTTCATCTTACTCT	CCTGCCAGACCTTTGGTTTAATACGACTCACTATAGGAATTTCTACTCTTGTAGATGAGGTTTTTCATCTTACTCTTTTAAAAAGACTCGTAACAGAGG	FWD	JS_pool_0	CTGCCAGACCTTTGGTT	CCTCTGTTACGAGTCTT
7060	chr14:45428392-45544134	112974	112998	TTTTGCCTGAGAATTTTGAAGCAG	CCTGCCAGACCTTTGGTTTAATACGACTCACTATAGGAATTTCTACTCTTGTAGATGCCTGAGAATTTTGAAGCAGTTTAAAAAGACTCGTAACAGAGG	RVS	JS_pool_0	CTGCCAGACCTTTGGTT	CCTCTGTTACGAGTCTT
7061	chr4:15468488-15603680	132998	133022	TTTTGCTATTTCATGATTATTGAG	CCTGCCAGACCTTTGGTTTAATACGACTCACTATAGGAATTTCTACTCTTGTAGATGCTATTTCATGATTATTGAGTTTAAAAAGACTCGTAACAGAGG	RVS	JS_pool_0	CTGCCAGACCTTTGGTT	CCTCTGTTACGAGTCTT
7062	chr2:232060259-232241090	14961	14985	TTTGAGAGGAATATAGCAAATCCT	CCTGCCAGACCTTTGGTTTAATACGACTCACTATAGGAATTTCTACTCTTGTAGATAGAGGAATATAGCAAATCCTTTTAAAAAGACTCGTAACAGAGG	FWD	JS_pool_0	CTGCCAGACCTTTGGTT	CCTCTGTTACGAGTCTT
7063	chr3:93695982-93775022	9973	9997	TTTCTAAGTTCAATCCTCCCTAAT	CCTGCCAGACCTTTGGTTTAATACGACTCACTATAGGAATTTCTACTCTTGTAGATTAAGTTCAATCCTCCCTAATTTTAAAAAGACTCGTAACAGAGG	FWD	JS_pool_0	CTGCCAGACCTTTGGTT	CCTCTGTTACGAGTCTT
7064	chr2:27666739-27715678	44932	44956	TTTAAAGTACTGGTGGCCAGTCTG	CCTGCCAGACCTTTGGTTTAATACGACTCACTATAGGAATTTCTACTCTTGTAGATAAGTACTGGTGGCCAGTCTGTTTAAAAAGACTCGTAACAGAGG	FWD	JS_pool_0	CTGCCAGACCTTTGGTT	CCTCTGTTACGAGTCTT
7065	chr3:56588183-56656364	37959	37983	TTTGTTATTGAAACATCATAGGCT	CCTGCCAGACCTTTGGTTTAATACGACTCACTATAGGAATTTCTACTCTTGTAGATTTATTGAAACATCATAGGCTTTTAAAAAGACTCGTAACAGAGG	FWD	JS_pool_0	CTGCCAGACCTTTGGTT	CCTCTGTTACGAGTCTT
7066	chr10:104260718-104393714	12036	12060	TTTGAAGCTGCAGTAAGCCATAAT	CCTGCCAGACCTTTGGTTTAATACGACTCACTATAGGAATTTCTACTCTTGTAGATAAGCTGCAGTAAGCCATAATTTTAAAAAGACTCGTAACAGAGG	FWD	JS_pool_0	CTGCCAGACCTTTGGTT	CCTCTGTTACGAGTCTT
7067	chr2:232060259-232241090	15947	15971	TTTTTTACCCCAGGCTGGAGTGCA	CCTGCCAGACCTTTGGTTTAATACGACTCACTATAGGAATTTCTACTCTTGTAGATTTACCCCAGGCTGGAGTGCATTTAAAAAGACTCGTAACAGAGG	RVS	JS_pool_0	CTGCCAGACCTTTGGTT	CCTCTGTTACGAGTCTT
7068	chr8:94764071-94831962	19968	19992	TTTTCTTACAAAATAATTTTTGCT	CCTGCCAGACCTTTGGTTTAATACGACTCACTATAGGAATTTCTACTCTTGTAGATCTTACAAAATAATTTTTGCTTTTAAAAAGACTCGTAACAGAGG	FWD	JS_pool_0	CTGCCAGACCTTTGGTT	CCTCTGTTACGAGTCTT
7069	chr15:90170700-90201682	17979	18003	TTTCTGGAGGACAGAAGCAGGAGG	CCTGCCAGACCTTTGGTTTAATACGACTCACTATAGGAATTTCTACTCTTGTAGATTGGAGGACAGAAGCAGGAGGTTTAAAAAGACTCGTAACAGAGG	FWD	JS_pool_0	CTGCCAGACCTTTGGTT	CCTCTGTTACGAGTCTT
7070	chr12:94699668-94856764	152993	153017	TTTAACTAAAACACAATTAAAGGT	CCTGCCAGACCTTTGGTTTAATACGACTCACTATAGGAATTTCTACTCTTGTAGATACTAAAACACAATTAAAGGTTTTAAAAAGACTCGTAACAGAGG	RVS	JS_pool_0	CTGCCAGACCTTTGGTT	CCTCTGTTACGAGTCTT
7071	chr6:135604609-135821903	44010	44034	TTTTATTGTATTTCACAGTGTGGT	CCTGCCAGACCTTTGGTTTAATACGACTCACTATAGGAATTTCTACTCTTGTAGATATTGTATTTCACAGTGTGGTTTTAAAAAGACTCGTAACAGAGG	FWD	JS_pool_0	CTGCCAGACCTTTGGTT	CCTCTGTTACGAGTCTT
7072	chr16:27558467-27792192	60990	61014	TTTAAGTATAACTGATTCTTGGCA	CCTGCCAGACCTTTGGTTTAATACGACTCACTATAGGAATTTCTACTCTTGTAGATAGTATAACTGATTCTTGGCATTTAAAAAGACTCGTAACAGAGG	FWD	JS_pool_0	CTGCCAGACCTTTGGTT	CCTCTGTTACGAGTCTT
7073	chr6:135604609-135821903	77976	78000	TTTACAAAGAATGTTTTGCTGGGT	CCTGCCAGACCTTTGGTTTAATACGACTCACTATAGGAATTTCTACTCTTGTAGATCAAAGAATGTTTTGCTGGGTTTTAAAAAGACTCGTAACAGAGG	FWD	JS_pool_0	CTGCCAGACCTTTGGTT	CCTCTGTTACGAGTCTT
7074	chr6:135604609-135821903	119954	119978	TTTATTCTACCTTTATTAAATACT	CCTGCCAGACCTTTGGTTTAATACGACTCACTATAGGAATTTCTACTCTTGTAGATTTCTACCTTTATTAAATACTTTTAAAAAGACTCGTAACAGAGG	FWD	JS_pool_0	CTGCCAGACCTTTGGTT	CCTCTGTTACGAGTCTT
7075	chr4:15468488-15603680	102008	102032	TTTATCACTGGAGAGTGGTTTTGC	CCTGCCAGACCTTTGGTTTAATACGACTCACTATAGGAATTTCTACTCTTGTAGATTCACTGGAGAGTGGTTTTGCTTTAAAAAGACTCGTAACAGAGG	FWD	JS_pool_0	CTGCCAGACCTTTGGTT	CCTCTGTTACGAGTCTT
7076	chr13:73353229-73591092	39983	40007	TTTGTTTGTTCTTAGTGTTTATAA	CCTGCCAGACCTTTGGTTTAATACGACTCACTATAGGAATTTCTACTCTTGTAGATTTTGTTCTTAGTGTTTATAATTTAAAAAGACTCGTAACAGAGG	FWD	JS_pool_0	CTGCCAGACCTTTGGTT	CCTCTGTTACGAGTCTT
7077	chr2:202484406-202511252	8990	9014	TTTGCCTCTATCGTCATGCAGCAC	CCTGCCAGACCTTTGGTTTAATACGACTCACTATAGGAATTTCTACTCTTGTAGATCCTCTATCGTCATGCAGCACTTTAAAAAGACTCGTAACAGAGG	RVS	JS_pool_0	CTGCCAGACCTTTGGTT	CCTCTGTTACGAGTCTT
7078	chr6:135604609-135821903	198000	198024	TTTGAGCATGAATATGCTCAAAGG	CCTGCCAGACCTTTGGTTTAATACGACTCACTATAGGAATTTCTACTCTTGTAGATAGCATGAATATGCTCAAAGGTTTAAAAAGACTCGTAACAGAGG	RVS	JS_pool_0	CTGCCAGACCTTTGGTT	CCTCTGTTACGAGTCTT
7079	chr19:41859821-41873078	31	55	TTTTGAAGCCGCCCCCGGCCCCAC	CCTGCCAGACCTTTGGTTTAATACGACTCACTATAGGAATTTCTACTCTTGTAGATGAAGCCGCCCCCGGCCCCACTTTAAAAAGACTCGTAACAGAGG	FWD	JS_pool_0	CTGCCAGACCTTTGGTT	CCTCTGTTACGAGTCTT
7080	chr5:37105829-37252530	105000	105024	TTTCTACTCTCTTCCAGTTGTTGT	CCTGCCAGACCTTTGGTTTAATACGACTCACTATAGGAATTTCTACTCTTGTAGATTACTCTCTTCCAGTTGTTGTTTTAAAAAGACTCGTAACAGAGG	RVS	JS_pool_0	CTGCCAGACCTTTGGTT	CCTCTGTTACGAGTCTT
7081	chr6:135604609-135821903	102763	102787	TTTTTTTTTACCAAAAATGTTTTG	CCTGCCAGACCTTTGGTTTAATACGACTCACTATAGGAATTTCTACTCTTGTAGATTTTTTACCAAAAATGTTTTGTTTAAAAAGACTCGTAACAGAGG	RVS	JS_pool_0	CTGCCAGACCTTTGGTT	CCTCTGTTACGAGTCTT
7082	chr16:27558467-27792192	48963	48987	TTTAACAGGACGCATTCCCTGGCC	CCTGCCAGACCTTTGGTTTAATACGACTCACTATAGGAATTTCTACTCTTGTAGATACAGGACGCATTCCCTGGCCTTTAAAAAGACTCGTAACAGAGG	FWD	JS_pool_0	CTGCCAGACCTTTGGTT	CCTCTGTTACGAGTCTT
7083	chr12:88442289-88538993	30986	31010	TTTGAAAACAAAACATACCTGTTT	CCTGCCAGACCTTTGGTTTAATACGACTCACTATAGGAATTTCTACTCTTGTAGATAAAACAAAACATACCTGTTTTTTAAAAAGACTCGTAACAGAGG	RVS	JS_pool_0	CTGCCAGACCTTTGGTT	CCTCTGTTACGAGTCTT
7084	chr8:67973602-68109349	34000	34024	TTTTCTAGGACCCTCTGAATTTTC	CCTGCCAGACCTTTGGTTTAATACGACTCACTATAGGAATTTCTACTCTTGTAGATCTAGGACCCTCTGAATTTTCTTTAAAAAGACTCGTAACAGAGG	RVS	JS_pool_0	CTGCCAGACCTTTGGTT	CCTCTGTTACGAGTCTT
7085	chr14:45428392-45544134	76970	76994	TTTAAAAGAAGCAAAATGTCTGAC	CCTGCCAGACCTTTGGTTTAATACGACTCACTATAGGAATTTCTACTCTTGTAGATAAAGAAGCAAAATGTCTGACTTTAAAAAGACTCGTAACAGAGG	FWD	JS_pool_0	CTGCCAGACCTTTGGTT	CCTCTGTTACGAGTCTT
7086	chrX:13749831-13787980	29002	29026	TTTGTGCGGGTGGCTTACCTTCCA	CCTGCCAGACCTTTGGTTTAATACGACTCACTATAGGAATTTCTACTCTTGTAGATTGCGGGTGGCTTACCTTCCATTTAAAAAGACTCGTAACAGAGG	RVS	JS_pool_0	CTGCCAGACCTTTGGTT	CCTCTGTTACGAGTCTT
7087	chr6:135604609-135821903	133017	133041	TTTAAACAACTGTTGTTGCACAAT	CCTGCCAGACCTTTGGTTTAATACGACTCACTATAGGAATTTCTACTCTTGTAGATAACAACTGTTGTTGCACAATTTTAAAAAGACTCGTAACAGAGG	RVS	JS_pool_0	CTGCCAGACCTTTGGTT	CCTCTGTTACGAGTCTT
7088	chr16:3547930-3589548	11054	11078	TTTGGCTTACAGGAGTGAGTCACT	CCTGCCAGACCTTTGGTTTAATACGACTCACTATAGGAATTTCTACTCTTGTAGATGCTTACAGGAGTGAGTCACTTTTAAAAAGACTCGTAACAGAGG	RVS	JS_pool_0	CTGCCAGACCTTTGGTT	CCTCTGTTACGAGTCTT
7089	chr12:88442289-88538993	24972	24996	TTTAGGACATTCATAATGACATTT	CCTGCCAGACCTTTGGTTTAATACGACTCACTATAGGAATTTCTACTCTTGTAGATGGACATTCATAATGACATTTTTTAAAAAGACTCGTAACAGAGG	FWD	JS_pool_0	CTGCCAGACCTTTGGTT	CCTCTGTTACGAGTCTT
7090	chr15:90170700-90201682	5955	5979	TTTCTAAGTGTTTGCGTCTATTTG	CCTGCCAGACCTTTGGTTTAATACGACTCACTATAGGAATTTCTACTCTTGTAGATTAAGTGTTTGCGTCTATTTGTTTAAAAAGACTCGTAACAGAGG	RVS	JS_pool_0	CTGCCAGACCTTTGGTT	CCTCTGTTACGAGTCTT
7091	chr4:15468488-15603680	113920	113944	TTTGAACTGATGCCTCTGACTTCA	CCTGCCAGACCTTTGGTTTAATACGACTCACTATAGGAATTTCTACTCTTGTAGATAACTGATGCCTCTGACTTCATTTAAAAAGACTCGTAACAGAGG	FWD	JS_pool_0	CTGCCAGACCTTTGGTT	CCTCTGTTACGAGTCTT
7092	chr17:19238184-19284506	3991	4015	TTTATCACTCATGATCCTACAGGG	CCTGCCAGACCTTTGGTTTAATACGACTCACTATAGGAATTTCTACTCTTGTAGATTCACTCATGATCCTACAGGGTTTAAAAAGACTCGTAACAGAGG	RVS	JS_pool_0	CTGCCAGACCTTTGGTT	CCTCTGTTACGAGTCTT
7093	chr13:73353229-73591092	107994	108018	TTTTATATGTACATTTTGAACTAA	CCTGCCAGACCTTTGGTTTAATACGACTCACTATAGGAATTTCTACTCTTGTAGATATATGTACATTTTGAACTAATTTAAAAAGACTCGTAACAGAGG	FWD	JS_pool_0	CTGCCAGACCTTTGGTT	CCTCTGTTACGAGTCTT
7094	chr11:73723258-73885064	104033	104057	TTTGTTTGCATTCCTTATAGATTC	CCTGCCAGACCTTTGGTTTAATACGACTCACTATAGGAATTTCTACTCTTGTAGATTTTGCATTCCTTATAGATTCTTTAAAAAGACTCGTAACAGAGG	RVS	JS_pool_0	CTGCCAGACCTTTGGTT	CCTCTGTTACGAGTCTT
7095	chr16:75571514-75593184	9902	9926	TTTTCATCCTACCTATAATGACTA	CCTGCCAGACCTTTGGTTTAATACGACTCACTATAGGAATTTCTACTCTTGTAGATCATCCTACCTATAATGACTATTTAAAAAGACTCGTAACAGAGG	RVS	JS_pool_0	CTGCCAGACCTTTGGTT	CCTCTGTTACGAGTCTT
7096	chr5:122680078-122762286	59005	59029	TTTTAAGTTGCTTTTGTTTCCTTT	CCTGCCAGACCTTTGGTTTAATACGACTCACTATAGGAATTTCTACTCTTGTAGATAAGTTGCTTTTGTTTCCTTTTTTAAAAAGACTCGTAACAGAGG	RVS	JS_pool_0	CTGCCAGACCTTTGGTT	CCTCTGTTACGAGTCTT
7097	chr16:75571514-75593184	12977	13001	TTTCCAGAGTATCCTGATGTGTGA	CCTGCCAGACCTTTGGTTTAATACGACTCACTATAGGAATTTCTACTCTTGTAGATCAGAGTATCCTGATGTGTGATTTAAAAAGACTCGTAACAGAGG	FWD	JS_pool_0	CTGCCAGACCTTTGGTT	CCTCTGTTACGAGTCTT
7098	chr12:124152659-124193450	22016	22040	TTTCTTCCCACAAATAACACTCCT	CCTGCCAGACCTTTGGTTTAATACGACTCACTATAGGAATTTCTACTCTTGTAGATTTCCCACAAATAACACTCCTTTTAAAAAGACTCGTAACAGAGG	RVS	JS_pool_0	CTGCCAGACCTTTGGTT	CCTCTGTTACGAGTCTT
7099	chr1:5922367-6055533	89998	90022	TTTAAAGTAAACTAAATCACCAGA	CCTGCCAGACCTTTGGTTTAATACGACTCACTATAGGAATTTCTACTCTTGTAGATAAGTAAACTAAATCACCAGATTTAAAAAGACTCGTAACAGAGG	RVS	JS_pool_0	CTGCCAGACCTTTGGTT	CCTCTGTTACGAGTCTT
7100	chr2:232060259-232241090	73828	73852	TTTAGGAGATTTCTTTTCTTCTTC	CCTGCCAGACCTTTGGTTTAATACGACTCACTATAGGAATTTCTACTCTTGTAGATGGAGATTTCTTTTCTTCTTCTTTAAAAAGACTCGTAACAGAGG	FWD	JS_pool_0	CTGCCAGACCTTTGGTT	CCTCTGTTACGAGTCTT
7101	chr13:73353229-73591092	36998	37022	TTTTGCAATGGTGGGGTCTGCTAG	CCTGCCAGACCTTTGGTTTAATACGACTCACTATAGGAATTTCTACTCTTGTAGATGCAATGGTGGGGTCTGCTAGTTTAAAAAGACTCGTAACAGAGG	FWD	JS_pool_0	CTGCCAGACCTTTGGTT	CCTCTGTTACGAGTCTT
7102	chr7:130033111-130084051	45989	46013	TTTTGTATCTCATATGTATTATGT	CCTGCCAGACCTTTGGTTTAATACGACTCACTATAGGAATTTCTACTCTTGTAGATGTATCTCATATGTATTATGTTTTAAAAAGACTCGTAACAGAGG	RVS	JS_pool_0	CTGCCAGACCTTTGGTT	CCTCTGTTACGAGTCTT
7103	chr14:58891102-59016049	106121	106145	TTTATTAGGCCTCTGTTTTGTTCC	CCTGCCAGACCTTTGGTTTAATACGACTCACTATAGGAATTTCTACTCTTGTAGATTTAGGCCTCTGTTTTGTTCCTTTAAAAAGACTCGTAACAGAGG	RVS	JS_pool_0	CTGCCAGACCTTTGGTT	CCTCTGTTACGAGTCTT
7104	chr1:5922367-6055533	28963	28987	TTTCACCAAGTCCTTGTAACAGCC	CCTGCCAGACCTTTGGTTTAATACGACTCACTATAGGAATTTCTACTCTTGTAGATACCAAGTCCTTGTAACAGCCTTTAAAAAGACTCGTAACAGAGG	FWD	JS_pool_0	CTGCCAGACCTTTGGTT	CCTCTGTTACGAGTCTT
7105	chr8:67973602-68109349	6973	6997	TTTCAATTAAACTATTTTCCTGAA	CCTGCCAGACCTTTGGTTTAATACGACTCACTATAGGAATTTCTACTCTTGTAGATAATTAAACTATTTTCCTGAATTTAAAAAGACTCGTAACAGAGG	FWD	JS_pool_0	CTGCCAGACCTTTGGTT	CCTCTGTTACGAGTCTT
7106	chr11:125750508-125771041	20467	20491	TTTAGTAATGAGGCTATCCATGTT	CCTGCCAGACCTTTGGTTTAATACGACTCACTATAGGAATTTCTACTCTTGTAGATGTAATGAGGCTATCCATGTTTTTAAAAAGACTCGTAACAGAGG	RVS	JS_pool_0	CTGCCAGACCTTTGGTT	CCTCTGTTACGAGTCTT
7107	chr14:45428392-45544134	3996	4020	TTTCGGGCTAGGGATATTATCACC	CCTGCCAGACCTTTGGTTTAATACGACTCACTATAGGAATTTCTACTCTTGTAGATGGGCTAGGGATATTATCACCTTTAAAAAGACTCGTAACAGAGG	RVS	JS_pool_0	CTGCCAGACCTTTGGTT	CCTCTGTTACGAGTCTT
7108	chr4:15468488-15603680	46999	47023	TTTCCTCCCCAAGTACACAAAAGA	CCTGCCAGACCTTTGGTTTAATACGACTCACTATAGGAATTTCTACTCTTGTAGATCTCCCCAAGTACACAAAAGATTTAAAAAGACTCGTAACAGAGG	RVS	JS_pool_0	CTGCCAGACCTTTGGTT	CCTCTGTTACGAGTCTT
7109	chr3:56588183-56656364	34127	34151	TTTCTCCATAAGTCCTCAAAGTCC	CCTGCCAGACCTTTGGTTTAATACGACTCACTATAGGAATTTCTACTCTTGTAGATTCCATAAGTCCTCAAAGTCCTTTAAAAAGACTCGTAACAGAGG	RVS	JS_pool_0	CTGCCAGACCTTTGGTT	CCTCTGTTACGAGTCTT
7110	chr2:232060259-232241090	163972	163996	TTTATGACCACCCCGTCCCCTACG	CCTGCCAGACCTTTGGTTTAATACGACTCACTATAGGAATTTCTACTCTTGTAGATTGACCACCCCGTCCCCTACGTTTAAAAAGACTCGTAACAGAGG	FWD	JS_pool_0	CTGCCAGACCTTTGGTT	CCTCTGTTACGAGTCTT
7111	chr11:73723258-73885064	102034	102058	TTTAATCTACAGAAATATATTGAA	CCTGCCAGACCTTTGGTTTAATACGACTCACTATAGGAATTTCTACTCTTGTAGATATCTACAGAAATATATTGAATTTAAAAAGACTCGTAACAGAGG	RVS	JS_pool_0	CTGCCAGACCTTTGGTT	CCTCTGTTACGAGTCTT
7112	chr1:5922367-6055533	107996	108020	TTTGGCTATGTTGCCAGGTGATCT	CCTGCCAGACCTTTGGTTTAATACGACTCACTATAGGAATTTCTACTCTTGTAGATGCTATGTTGCCAGGTGATCTTTTAAAAAGACTCGTAACAGAGG	RVS	JS_pool_0	CTGCCAGACCTTTGGTT	CCTCTGTTACGAGTCTT
7113	chr14:45428392-45544134	67002	67026	TTTATATTGATTATTACGCTGATA	CCTGCCAGACCTTTGGTTTAATACGACTCACTATAGGAATTTCTACTCTTGTAGATTATTGATTATTACGCTGATATTTAAAAAGACTCGTAACAGAGG	RVS	JS_pool_0	CTGCCAGACCTTTGGTT	CCTCTGTTACGAGTCTT
7114	chr16:27558467-27792192	28992	29016	TTTCCCCCGCCCCGCTCCATGGTT	CCTGCCAGACCTTTGGTTTAATACGACTCACTATAGGAATTTCTACTCTTGTAGATCCCCGCCCCGCTCCATGGTTTTTAAAAAGACTCGTAACAGAGG	RVS	JS_pool_0	CTGCCAGACCTTTGGTT	CCTCTGTTACGAGTCTT
7115	chr2:232060259-232241090	157073	157097	TTTCTCAGTATAAAATCCTAGCAG	CCTGCCAGACCTTTGGTTTAATACGACTCACTATAGGAATTTCTACTCTTGTAGATTCAGTATAAAATCCTAGCAGTTTAAAAAGACTCGTAACAGAGG	RVS	JS_pool_0	CTGCCAGACCTTTGGTT	CCTCTGTTACGAGTCTT
7116	chr10:104260718-104393714	17010	17034	TTTCTCAAGGACCTCACCATCTCC	CCTGCCAGACCTTTGGTTTAATACGACTCACTATAGGAATTTCTACTCTTGTAGATTCAAGGACCTCACCATCTCCTTTAAAAAGACTCGTAACAGAGG	RVS	JS_pool_0	CTGCCAGACCTTTGGTT	CCTCTGTTACGAGTCTT
7117	chr16:27558467-27792192	125970	125994	TTTGAGAATTGGGAGTTGGGCCAA	CCTGCCAGACCTTTGGTTTAATACGACTCACTATAGGAATTTCTACTCTTGTAGATAGAATTGGGAGTTGGGCCAATTTAAAAAGACTCGTAACAGAGG	FWD	JS_pool_0	CTGCCAGACCTTTGGTT	CCTCTGTTACGAGTCTT
7118	chr1:5922367-6055533	18994	19018	TTTTGTCACCAGGAGAACCTGGGT	CCTGCCAGACCTTTGGTTTAATACGACTCACTATAGGAATTTCTACTCTTGTAGATGTCACCAGGAGAACCTGGGTTTTAAAAAGACTCGTAACAGAGG	RVS	JS_pool_0	CTGCCAGACCTTTGGTT	CCTCTGTTACGAGTCTT
7119	chr2:110880412-110965639	30001	30025	TTTCCCTCTATCTAGTAGTGTTGT	CCTGCCAGACCTTTGGTTTAATACGACTCACTATAGGAATTTCTACTCTTGTAGATCCTCTATCTAGTAGTGTTGTTTTAAAAAGACTCGTAACAGAGG	RVS	JS_pool_0	CTGCCAGACCTTTGGTT	CCTCTGTTACGAGTCTT
7120	chr12:94699668-94856764	59007	59031	TTTTGCTTGTATGGTTTCATTTTT	CCTGCCAGACCTTTGGTTTAATACGACTCACTATAGGAATTTCTACTCTTGTAGATGCTTGTATGGTTTCATTTTTTTTAAAAAGACTCGTAACAGAGG	RVS	JS_pool_0	CTGCCAGACCTTTGGTT	CCTCTGTTACGAGTCTT
7121	chr16:53632650-53740850	34015	34039	TTTTCATTCCTTTGGCCTATGATT	CCTGCCAGACCTTTGGTTTAATACGACTCACTATAGGAATTTCTACTCTTGTAGATCATTCCTTTGGCCTATGATTTTTAAAAAGACTCGTAACAGAGG	FWD	JS_pool_0	CTGCCAGACCTTTGGTT	CCTCTGTTACGAGTCTT
7122	chr10:104260718-104393714	111975	111999	TTTCCTGAGCCATGTTTCCTGAGC	CCTGCCAGACCTTTGGTTTAATACGACTCACTATAGGAATTTCTACTCTTGTAGATCTGAGCCATGTTTCCTGAGCTTTAAAAAGACTCGTAACAGAGG	RVS	JS_pool_0	CTGCCAGACCTTTGGTT	CCTCTGTTACGAGTCTT
7123	chr6:135604609-135821903	194934	194958	TTTAGCAGAGACTGGCGGCACTGT	CCTGCCAGACCTTTGGTTTAATACGACTCACTATAGGAATTTCTACTCTTGTAGATGCAGAGACTGGCGGCACTGTTTTAAAAAGACTCGTAACAGAGG	FWD	JS_pool_0	CTGCCAGACCTTTGGTT	CCTCTGTTACGAGTCTT
7124	chr13:73353229-73591092	89002	89026	TTTGTTGCCAGGCTGTTCCTGAAC	CCTGCCAGACCTTTGGTTTAATACGACTCACTATAGGAATTTCTACTCTTGTAGATTTGCCAGGCTGTTCCTGAACTTTAAAAAGACTCGTAACAGAGG	RVS	JS_pool_0	CTGCCAGACCTTTGGTT	CCTCTGTTACGAGTCTT
7125	chr16:53632650-53740850	99264	99288	TTTGCCCTGCCGCCCCGTCTGGGA	CCTGCCAGACCTTTGGTTTAATACGACTCACTATAGGAATTTCTACTCTTGTAGATCCCTGCCGCCCCGTCTGGGATTTAAAAAGACTCGTAACAGAGG	FWD	JS_pool_0	CTGCCAGACCTTTGGTT	CCTCTGTTACGAGTCTT
7126	chr1:5922367-6055533	16977	17001	TTTGAATTACAAGTGGGAAGTGCT	CCTGCCAGACCTTTGGTTTAATACGACTCACTATAGGAATTTCTACTCTTGTAGATAATTACAAGTGGGAAGTGCTTTTAAAAAGACTCGTAACAGAGG	RVS	JS_pool_0	CTGCCAGACCTTTGGTT	CCTCTGTTACGAGTCTT
7127	chr6:135604609-135821903	146990	147014	TTTCCATGAATTTTAGTTAAATCT	CCTGCCAGACCTTTGGTTTAATACGACTCACTATAGGAATTTCTACTCTTGTAGATCATGAATTTTAGTTAAATCTTTTAAAAAGACTCGTAACAGAGG	RVS	JS_pool_0	CTGCCAGACCTTTGGTT	CCTCTGTTACGAGTCTT
7128	chr14:58891102-59016049	86003	86027	TTTCCTAATGACTAACTCTGCTGA	CCTGCCAGACCTTTGGTTTAATACGACTCACTATAGGAATTTCTACTCTTGTAGATCTAATGACTAACTCTGCTGATTTAAAAAGACTCGTAACAGAGG	RVS	JS_pool_0	CTGCCAGACCTTTGGTT	CCTCTGTTACGAGTCTT
7129	chr17:19238184-19284506	45938	45962	TTTGGTATGGCTCGTGGCCTGTGC	CCTGCCAGACCTTTGGTTTAATACGACTCACTATAGGAATTTCTACTCTTGTAGATGTATGGCTCGTGGCCTGTGCTTTAAAAAGACTCGTAACAGAGG	FWD	JS_pool_0	CTGCCAGACCTTTGGTT	CCTCTGTTACGAGTCTT
7130	chr2:232596634-232649037	38009	38033	TTTCCTTAAATGTCTATGAAAAAT	CCTGCCAGACCTTTGGTTTAATACGACTCACTATAGGAATTTCTACTCTTGTAGATCTTAAATGTCTATGAAAAATTTTAAAAAGACTCGTAACAGAGG	RVS	JS_pool_0	CTGCCAGACCTTTGGTT	CCTCTGTTACGAGTCTT
7131	chr14:58891102-59016049	58987	59011	TTTAAAAACCATTTGAAAGTTACA	CCTGCCAGACCTTTGGTTTAATACGACTCACTATAGGAATTTCTACTCTTGTAGATAAAACCATTTGAAAGTTACATTTAAAAAGACTCGTAACAGAGG	FWD	JS_pool_0	CTGCCAGACCTTTGGTT	CCTCTGTTACGAGTCTT
7132	chr6:135604609-135821903	91963	91987	TTTAGAAAAAGATTCAAGTACATA	CCTGCCAGACCTTTGGTTTAATACGACTCACTATAGGAATTTCTACTCTTGTAGATGAAAAAGATTCAAGTACATATTTAAAAAGACTCGTAACAGAGG	FWD	JS_pool_0	CTGCCAGACCTTTGGTT	CCTCTGTTACGAGTCTT
7133	chr16:3547930-3589548	18992	19016	TTTGGCCAGGAGAAGCCCACTTAA	CCTGCCAGACCTTTGGTTTAATACGACTCACTATAGGAATTTCTACTCTTGTAGATGCCAGGAGAAGCCCACTTAATTTAAAAAGACTCGTAACAGAGG	RVS	JS_pool_0	CTGCCAGACCTTTGGTT	CCTCTGTTACGAGTCTT
7134	chr8:67973602-68109349	79983	80007	TTTTTAATAGTAATGTTTAGTTGG	CCTGCCAGACCTTTGGTTTAATACGACTCACTATAGGAATTTCTACTCTTGTAGATTAATAGTAATGTTTAGTTGGTTTAAAAAGACTCGTAACAGAGG	FWD	JS_pool_0	CTGCCAGACCTTTGGTT	CCTCTGTTACGAGTCTT
7135	chr3:93695982-93775022	59956	59980	TTTCACCACTAGGGGAAGGAGTGG	CCTGCCAGACCTTTGGTTTAATACGACTCACTATAGGAATTTCTACTCTTGTAGATACCACTAGGGGAAGGAGTGGTTTAAAAAGACTCGTAACAGAGG	FWD	JS_pool_0	CTGCCAGACCTTTGGTT	CCTCTGTTACGAGTCTT
7136	chr1:5922367-6055533	95922	95946	TTTCTGACGGCTGTTCCTGGCCAG	CCTGCCAGACCTTTGGTTTAATACGACTCACTATAGGAATTTCTACTCTTGTAGATTGACGGCTGTTCCTGGCCAGTTTAAAAAGACTCGTAACAGAGG	RVS	JS_pool_0	CTGCCAGACCTTTGGTT	CCTCTGTTACGAGTCTT
7137	chr1:5922367-6055533	105985	106009	TTTGCCATTTCTAAGTGACTTAAG	CCTGCCAGACCTTTGGTTTAATACGACTCACTATAGGAATTTCTACTCTTGTAGATCCATTTCTAAGTGACTTAAGTTTAAAAAGACTCGTAACAGAGG	RVS	JS_pool_0	CTGCCAGACCTTTGGTT	CCTCTGTTACGAGTCTT
7138	chr12:94699668-94856764	106812	106836	TTTTTGAGAGGAGTCTGCTCTGTT	CCTGCCAGACCTTTGGTTTAATACGACTCACTATAGGAATTTCTACTCTTGTAGATTGAGAGGAGTCTGCTCTGTTTTTAAAAAGACTCGTAACAGAGG	FWD	JS_pool_0	CTGCCAGACCTTTGGTT	CCTCTGTTACGAGTCTT
7139	chr13:73353229-73591092	165934	165958	TTTCAACCCTTGGCCCCCTCTCCC	CCTGCCAGACCTTTGGTTTAATACGACTCACTATAGGAATTTCTACTCTTGTAGATAACCCTTGGCCCCCTCTCCCTTTAAAAAGACTCGTAACAGAGG	FWD	JS_pool_0	CTGCCAGACCTTTGGTT	CCTCTGTTACGAGTCTT
7140	chr3:93695982-93775022	4990	5014	TTTAATTCATCATTCTTAGTCTTT	CCTGCCAGACCTTTGGTTTAATACGACTCACTATAGGAATTTCTACTCTTGTAGATATTCATCATTCTTAGTCTTTTTTAAAAAGACTCGTAACAGAGG	FWD	JS_pool_0	CTGCCAGACCTTTGGTT	CCTCTGTTACGAGTCTT
7141	chr2:232060259-232241090	120806	120830	TTTCACTGCATATAGAATTCTTAG	CCTGCCAGACCTTTGGTTTAATACGACTCACTATAGGAATTTCTACTCTTGTAGATACTGCATATAGAATTCTTAGTTTAAAAAGACTCGTAACAGAGG	FWD	JS_pool_0	CTGCCAGACCTTTGGTT	CCTCTGTTACGAGTCTT
7142	chr5:37105829-37252530	71989	72013	TTTTACCTGTTTTCTTTTTGGGTA	CCTGCCAGACCTTTGGTTTAATACGACTCACTATAGGAATTTCTACTCTTGTAGATACCTGTTTTCTTTTTGGGTATTTAAAAAGACTCGTAACAGAGG	RVS	JS_pool_0	CTGCCAGACCTTTGGTT	CCTCTGTTACGAGTCTT
7143	chr5:37105829-37252530	24970	24994	TTTATCACAACTGTATTACAGCTT	CCTGCCAGACCTTTGGTTTAATACGACTCACTATAGGAATTTCTACTCTTGTAGATTCACAACTGTATTACAGCTTTTTAAAAAGACTCGTAACAGAGG	RVS	JS_pool_0	CTGCCAGACCTTTGGTT	CCTCTGTTACGAGTCTT
7144	chr5:37105829-37252530	105997	106021	TTTCTGCTCCGGAGGGCTGGAGAA	CCTGCCAGACCTTTGGTTTAATACGACTCACTATAGGAATTTCTACTCTTGTAGATTGCTCCGGAGGGCTGGAGAATTTAAAAAGACTCGTAACAGAGG	RVS	JS_pool_0	CTGCCAGACCTTTGGTT	CCTCTGTTACGAGTCTT
7145	chr12:88442289-88538993	3976	4000	TTTTATGTTACTTGCCAAGAAAAT	CCTGCCAGACCTTTGGTTTAATACGACTCACTATAGGAATTTCTACTCTTGTAGATATGTTACTTGCCAAGAAAATTTTAAAAAGACTCGTAACAGAGG	FWD	JS_pool_0	CTGCCAGACCTTTGGTT	CCTCTGTTACGAGTCTT
7146	chr6:135604609-135821903	53970	53994	TTTCCACAGTAACTTTCTTCTATC	CCTGCCAGACCTTTGGTTTAATACGACTCACTATAGGAATTTCTACTCTTGTAGATCACAGTAACTTTCTTCTATCTTTAAAAAGACTCGTAACAGAGG	RVS	JS_pool_0	CTGCCAGACCTTTGGTT	CCTCTGTTACGAGTCTT
7147	chr2:232596634-232649037	51000	51024	TTTCTAGCACACTTAGTGCTCCCT	CCTGCCAGACCTTTGGTTTAATACGACTCACTATAGGAATTTCTACTCTTGTAGATTAGCACACTTAGTGCTCCCTTTTAAAAAGACTCGTAACAGAGG	FWD	JS_pool_0	CTGCCAGACCTTTGGTT	CCTCTGTTACGAGTCTT
7148	chr19:41859821-41873078	9014	9038	TTTGTTCATGCTTCCCCAACTGAG	CCTGCCAGACCTTTGGTTTAATACGACTCACTATAGGAATTTCTACTCTTGTAGATTTCATGCTTCCCCAACTGAGTTTAAAAAGACTCGTAACAGAGG	RVS	JS_pool_0	CTGCCAGACCTTTGGTT	CCTCTGTTACGAGTCTT
7149	chr3:93695982-93775022	76965	76989	TTTCAGAGATCAAGGTGCTCCCTA	CCTGCCAGACCTTTGGTTTAATACGACTCACTATAGGAATTTCTACTCTTGTAGATAGAGATCAAGGTGCTCCCTATTTAAAAAGACTCGTAACAGAGG	FWD	JS_pool_0	CTGCCAGACCTTTGGTT	CCTCTGTTACGAGTCTT
7150	chr4:15468488-15603680	40991	41015	TTTCTTCCTGCGATATGGGTACAG	CCTGCCAGACCTTTGGTTTAATACGACTCACTATAGGAATTTCTACTCTTGTAGATTTCCTGCGATATGGGTACAGTTTAAAAAGACTCGTAACAGAGG	FWD	JS_pool_0	CTGCCAGACCTTTGGTT	CCTCTGTTACGAGTCTT
7151	chr10:104432983-104477190	19958	19982	TTTCCAACTAACTGGGTATATATC	CCTGCCAGACCTTTGGTTTAATACGACTCACTATAGGAATTTCTACTCTTGTAGATCAACTAACTGGGTATATATCTTTAAAAAGACTCGTAACAGAGG	FWD	JS_pool_0	CTGCCAGACCTTTGGTT	CCTCTGTTACGAGTCTT
7152	chr2:232060259-232241090	148977	149001	TTTAATCTGTTAAATTTGCTTCAA	CCTGCCAGACCTTTGGTTTAATACGACTCACTATAGGAATTTCTACTCTTGTAGATATCTGTTAAATTTGCTTCAATTTAAAAAGACTCGTAACAGAGG	FWD	JS_pool_0	CTGCCAGACCTTTGGTT	CCTCTGTTACGAGTCTT
7153	chr5:122680078-122762286	8962	8986	TTTGAATGTGGTAAATAACCAAGC	CCTGCCAGACCTTTGGTTTAATACGACTCACTATAGGAATTTCTACTCTTGTAGATAATGTGGTAAATAACCAAGCTTTAAAAAGACTCGTAACAGAGG	FWD	JS_pool_0	CTGCCAGACCTTTGGTT	CCTCTGTTACGAGTCTT
7154	chr16:27558467-27792192	113010	113034	TTTAATTCACCGCTTCTTGTTAAA	CCTGCCAGACCTTTGGTTTAATACGACTCACTATAGGAATTTCTACTCTTGTAGATATTCACCGCTTCTTGTTAAATTTAAAAAGACTCGTAACAGAGG	RVS	JS_pool_0	CTGCCAGACCTTTGGTT	CCTCTGTTACGAGTCTT
7155	chr12:88442289-88538993	34976	35000	TTTCATCTTTTAATGTGTAACCTT	CCTGCCAGACCTTTGGTTTAATACGACTCACTATAGGAATTTCTACTCTTGTAGATATCTTTTAATGTGTAACCTTTTTAAAAAGACTCGTAACAGAGG	RVS	JS_pool_0	CTGCCAGACCTTTGGTT	CCTCTGTTACGAGTCTT
7156	chr1:3728144-3776797	36971	36995	TTTCAGGTAGAATTAGCCTAAAAG	CCTGCCAGACCTTTGGTTTAATACGACTCACTATAGGAATTTCTACTCTTGTAGATAGGTAGAATTAGCCTAAAAGTTTAAAAAGACTCGTAACAGAGG	FWD	JS_pool_0	CTGCCAGACCTTTGGTT	CCTCTGTTACGAGTCTT
7157	chr2:232060259-232241090	113999	114023	TTTCATCTTTGAATACCAAGTGAT	CCTGCCAGACCTTTGGTTTAATACGACTCACTATAGGAATTTCTACTCTTGTAGATATCTTTGAATACCAAGTGATTTTAAAAAGACTCGTAACAGAGG	RVS	JS_pool_0	CTGCCAGACCTTTGGTT	CCTCTGTTACGAGTCTT
7158	chr12:111048831-111087435	2909	2933	TTTACGCCAGCTTCACACCCGCTC	CCTGCCAGACCTTTGGTTTAATACGACTCACTATAGGAATTTCTACTCTTGTAGATCGCCAGCTTCACACCCGCTCTTTAAAAAGACTCGTAACAGAGG	FWD	JS_pool_0	CTGCCAGACCTTTGGTT	CCTCTGTTACGAGTCTT
7159	chr10:104432983-104477190	1984	2008	TTTCTTTTGTTTTGCAAGTCCTTA	CCTGCCAGACCTTTGGTTTAATACGACTCACTATAGGAATTTCTACTCTTGTAGATTTTTGTTTTGCAAGTCCTTATTTAAAAAGACTCGTAACAGAGG	FWD	JS_pool_0	CTGCCAGACCTTTGGTT	CCTCTGTTACGAGTCTT
7160	chr10:104260718-104393714	96924	96948	TTTCTGTAGCCAAGATCAGCACAG	CCTGCCAGACCTTTGGTTTAATACGACTCACTATAGGAATTTCTACTCTTGTAGATTGTAGCCAAGATCAGCACAGTTTAAAAAGACTCGTAACAGAGG	RVS	JS_pool_0	CTGCCAGACCTTTGGTT	CCTCTGTTACGAGTCTT
7161	chr4:15468488-15603680	21005	21029	TTTAAGTTGTCATCAGCTTAAAAT	CCTGCCAGACCTTTGGTTTAATACGACTCACTATAGGAATTTCTACTCTTGTAGATAGTTGTCATCAGCTTAAAATTTTAAAAAGACTCGTAACAGAGG	RVS	JS_pool_0	CTGCCAGACCTTTGGTT	CCTCTGTTACGAGTCTT
7162	chr2:110880412-110965639	41997	42021	TTTTCATCTGGAAACTGTTAGATT	CCTGCCAGACCTTTGGTTTAATACGACTCACTATAGGAATTTCTACTCTTGTAGATCATCTGGAAACTGTTAGATTTTTAAAAAGACTCGTAACAGAGG	RVS	JS_pool_0	CTGCCAGACCTTTGGTT	CCTCTGTTACGAGTCTT
7163	chr10:97422652-97456900	30944	30968	TTTCTGGTGTTCCCCGATGGCGTC	CCTGCCAGACCTTTGGTTTAATACGACTCACTATAGGAATTTCTACTCTTGTAGATTGGTGTTCCCCGATGGCGTCTTTAAAAAGACTCGTAACAGAGG	RVS	JS_pool_0	CTGCCAGACCTTTGGTT	CCTCTGTTACGAGTCTT
7164	chr16:53632650-53740850	47017	47041	TTTCCCAGTGCCAATGAATATGGA	CCTGCCAGACCTTTGGTTTAATACGACTCACTATAGGAATTTCTACTCTTGTAGATCCAGTGCCAATGAATATGGATTTAAAAAGACTCGTAACAGAGG	RVS	JS_pool_0	CTGCCAGACCTTTGGTT	CCTCTGTTACGAGTCTT
7165	chr8:94764071-94831962	30010	30034	TTTAAAGCATCAGAAAAAAAATCA	CCTGCCAGACCTTTGGTTTAATACGACTCACTATAGGAATTTCTACTCTTGTAGATAAGCATCAGAAAAAAAATCATTTAAAAAGACTCGTAACAGAGG	RVS	JS_pool_0	CTGCCAGACCTTTGGTT	CCTCTGTTACGAGTCTT
7166	chr16:27558467-27792192	96004	96028	TTTCCTGTAAAGGGCCAGAAGGAT	CCTGCCAGACCTTTGGTTTAATACGACTCACTATAGGAATTTCTACTCTTGTAGATCTGTAAAGGGCCAGAAGGATTTTAAAAAGACTCGTAACAGAGG	RVS	JS_pool_0	CTGCCAGACCTTTGGTT	CCTCTGTTACGAGTCTT
7167	chr4:15468488-15603680	10999	11023	TTTCAAAGAAATATCATGCAGGTT	CCTGCCAGACCTTTGGTTTAATACGACTCACTATAGGAATTTCTACTCTTGTAGATAAAGAAATATCATGCAGGTTTTTAAAAAGACTCGTAACAGAGG	RVS	JS_pool_0	CTGCCAGACCTTTGGTT	CCTCTGTTACGAGTCTT
7168	chr6:135604609-135821903	191982	192006	TTTCTGGCAAAACTGTTACAGTGT	CCTGCCAGACCTTTGGTTTAATACGACTCACTATAGGAATTTCTACTCTTGTAGATTGGCAAAACTGTTACAGTGTTTTAAAAAGACTCGTAACAGAGG	RVS	JS_pool_0	CTGCCAGACCTTTGGTT	CCTCTGTTACGAGTCTT
7169	chr1:200609434-200642126	973	997	TTTACTGGAAAATATGACAGGTCG	CCTGCCAGACCTTTGGTTTAATACGACTCACTATAGGAATTTCTACTCTTGTAGATCTGGAAAATATGACAGGTCGTTTAAAAAGACTCGTAACAGAGG	FWD	JS_pool_0	CTGCCAGACCTTTGGTT	CCTCTGTTACGAGTCTT
7170	chr11:61156831-61166835	9783	9807	TTTCCAGTGGGCCATGTGAAACTG	CCTGCCAGACCTTTGGTTTAATACGACTCACTATAGGAATTTCTACTCTTGTAGATCAGTGGGCCATGTGAAACTGTTTAAAAAGACTCGTAACAGAGG	FWD	JS_pool_0	CTGCCAGACCTTTGGTT	CCTCTGTTACGAGTCTT
7171	chr8:94764071-94831962	39002	39026	TTTCTCTTGTCTCTTAATGTAGTG	CCTGCCAGACCTTTGGTTTAATACGACTCACTATAGGAATTTCTACTCTTGTAGATTCTTGTCTCTTAATGTAGTGTTTAAAAAGACTCGTAACAGAGG	FWD	JS_pool_0	CTGCCAGACCTTTGGTT	CCTCTGTTACGAGTCTT
7172	chr22:39049657-39070355	10229	10253	TTTAGTGGCAGGTGTGTGTAATCC	CCTGCCAGACCTTTGGTTTAATACGACTCACTATAGGAATTTCTACTCTTGTAGATGTGGCAGGTGTGTGTAATCCTTTAAAAAGACTCGTAACAGAGG	FWD	JS_pool_0	CTGCCAGACCTTTGGTT	CCTCTGTTACGAGTCTT
7173	chr8:67973602-68109349	92969	92993	TTTAATAAAATAAAAGATTAAGTC	CCTGCCAGACCTTTGGTTTAATACGACTCACTATAGGAATTTCTACTCTTGTAGATATAAAATAAAAGATTAAGTCTTTAAAAAGACTCGTAACAGAGG	RVS	JS_pool_0	CTGCCAGACCTTTGGTT	CCTCTGTTACGAGTCTT
7174	chr12:111048831-111087435	9002	9026	TTTGGGTTTTTAAGCCTGGGAAAG	CCTGCCAGACCTTTGGTTTAATACGACTCACTATAGGAATTTCTACTCTTGTAGATGGTTTTTAAGCCTGGGAAAGTTTAAAAAGACTCGTAACAGAGG	RVS	JS_pool_0	CTGCCAGACCTTTGGTT	CCTCTGTTACGAGTCTT
7175	chr12:88442289-88538993	10828	10852	TTTGACTTCCTAATGCTTACGAGA	CCTGCCAGACCTTTGGTTTAATACGACTCACTATAGGAATTTCTACTCTTGTAGATACTTCCTAATGCTTACGAGATTTAAAAAGACTCGTAACAGAGG	FWD	JS_pool_0	CTGCCAGACCTTTGGTT	CCTCTGTTACGAGTCTT
7176	chr4:15468488-15603680	31006	31030	TTTCATTAATAACAGTTTTATTGA	CCTGCCAGACCTTTGGTTTAATACGACTCACTATAGGAATTTCTACTCTTGTAGATATTAATAACAGTTTTATTGATTTAAAAAGACTCGTAACAGAGG	RVS	JS_pool_0	CTGCCAGACCTTTGGTT	CCTCTGTTACGAGTCTT

### Sheet: Supp. Table S4
oligo_id	sum	seq	0A	0C	0G	0T	10A	10C	10G	10T	11A	11C	11G	11T	12A	12C	12G	12T	13A	13C	13G	13T	14A	14C	14G	14T	15A	15C	15G	15T	16A	16C	16G	16T	17A	17C	17G	17T	18A	18C	18G	18T	19A	19C	19G	19T	1A	1C	1G	1T	20A	20C	20G	20T	21A	21C	21G	21T	22A	22C	22G	22T	23A	23C	23G	23T	24A	24C	24G	24T	25A	25C	25G	25T	26A	26C	26G	26T	27A	27C	27G	27T	28A	28C	28G	28T	29A	29C	29G	29T	2A	2C	2G	2T	30A	30C	30G	30T	31A	31C	31G	31T	32A	32C	32G	32T	33A	33C	33G	33T	3A	3C	3G	3T	4A	4C	4G	4T	5A	5C	5G	5T	6A	6C	6G	6T	7A	7C	7G	7T	8A	8C	8G	8T	9A	9C	9G	9T	GC_imbalance	overhangGC	0AA	0AC	0AG	0AT	0CA	0CC	0CG	0CT	0GA	0GC	0GG	0GT	0TA	0TC	0TG	0TT	10AA	10AC	10AG	10AT	10CA	10CC	10CG	10CT	10GA	10GC	10GG	10GT	10TA	10TC	10TG	10TT	11AA	11AC	11AG	11AT	11CA	11CC	11CG	11CT	11GA	11GC	11GG	11GT	11TA	11TC	11TG	11TT	12AA	12AC	12AG	12AT	12CA	12CC	12CG	12CT	12GA	12GC	12GG	12GT	12TA	12TC	12TG	12TT	13AA	13AC	13AG	13AT	13CA	13CC	13CG	13CT	13GA	13GC	13GG	13GT	13TA	13TC	13TG	13TT	14AA	14AC	14AG	14AT	14CA	14CC	14CG	14CT	14GA	14GC	14GG	14GT	14TA	14TC	14TG	14TT	15AA	15AC	15AG	15AT	15CA	15CC	15CG	15CT	15GA	15GC	15GG	15GT	15TA	15TC	15TG	15TT	16AA	16AC	16AG	16AT	16CA	16CC	16CG	16CT	16GA	16GC	16GG	16GT	16TA	16TC	16TG	16TT	17AA	17AC	17AG	17AT	17CA	17CC	17CG	17CT	17GA	17GC	17GG	17GT	17TA	17TC	17TG	17TT	18AA	18AC	18AG	18AT	18CA	18CC	18CG	18CT	18GA	18GC	18GG	18GT	18TA	18TC	18TG	18TT	19AA	19AC	19AG	19AT	19CA	19CC	19CG	19CT	19GA	19GC	19GG	19GT	19TA	19TC	19TG	19TT	1AA	1AC	1AG	1AT	1CA	1CC	1CG	1CT	1GA	1GC	1GG	1GT	1TA	1TC	1TG	1TT	20AA	20AC	20AG	20AT	20CA	20CC	20CG	20CT	20GA	20GC	20GG	20GT	20TA	20TC	20TG	20TT	21AA	21AC	21AG	21AT	21CA	21CC	21CG	21CT	21GA	21GC	21GG	21GT	21TA	21TC	21TG	21TT	22AA	22AC	22AG	22AT	22CA	22CC	22CG	22CT	22GA	22GC	22GG	22GT	22TA	22TC	22TG	22TT	23AA	23AC	23AG	23AT	23CA	23CC	23CG	23CT	23GA	23GC	23GG	23GT	23TA	23TC	23TG	23TT	24AA	24AC	24AG	24AT	24CA	24CC	24CG	24CT	24GA	24GC	24GG	24GT	24TA	24TC	24TG	24TT	25AA	25AC	25AG	25AT	25CA	25CC	25CG	25CT	25GA	25GC	25GG	25GT	25TA	25TC	25TG	25TT	26AA	26AC	26AG	26AT	26CA	26CC	26CG	26CT	26GA	26GC	26GG	26GT	26TA	26TC	26TG	26TT	27AA	27AC	27AG	27AT	27CA	27CC	27CG	27CT	27GA	27GC	27GG	27GT	27TA	27TC	27TG	27TT	28AA	28AC	28AG	28AT	28CA	28CC	28CG	28CT	28GA	28GC	28GG	28GT	28TA	28TC	28TG	28TT	29AA	29AC	29AG	29AT	29CA	29CC	29CG	29CT	29GA	29GC	29GG	29GT	29TA	29TC	29TG	29TT	2AA	2AC	2AG	2AT	2CA	2CC	2CG	2CT	2GA	2GC	2GG	2GT	2TA	2TC	2TG	2TT	30AA	30AC	30AG	30AT	30CA	30CC	30CG	30CT	30GA	30GC	30GG	30GT	30TA	30TC	30TG	30TT	31AA	31AC	31AG	31AT	31CA	31CC	31CG	31CT	31GA	31GC	31GG	31GT	31TA	31TC	31TG	31TT	32AA	32AC	32AG	32AT	32CA	32CC	32CG	32CT	32GA	32GC	32GG	32GT	32TA	32TC	32TG	32TT	3AA	3AC	3AG	3AT	3CA	3CC	3CG	3CT	3GA	3GC	3GG	3GT	3TA	3TC	3TG	3TT	4AA	4AC	4AG	4AT	4CA	4CC	4CG	4CT	4GA	4GC	4GG	4GT	4TA	4TC	4TG	4TT	5AA	5AC	5AG	5AT	5CA	5CC	5CG	5CT	5GA	5GC	5GG	5GT	5TA	5TC	5TG	5TT	6AA	6AC	6AG	6AT	6CA	6CC	6CG	6CT	6GA	6GC	6GG	6GT	6TA	6TC	6TG	6TT	7AA	7AC	7AG	7AT	7CA	7CC	7CG	7CT	7GA	7GC	7GG	7GT	7TA	7TC	7TG	7TT	8AA	8AC	8AG	8AT	8CA	8CC	8CG	8CT	8GA	8GC	8GG	8GT	8TA	8TC	8TG	8TT	9AA	9AC	9AG	9AT	9CA	9CC	9CG	9CT	9GA	9GC	9GG	9GT	9TA	9TC	9TG	9TT	RNA_MFE	train_or_test
1	113	TATCTTTGTTCTTTGCAGTGCACTTTGTCTGGTT	0	0	0	1	0	1	0	0	0	0	0	1	0	0	0	1	0	0	0	1	0	0	1	0	0	1	0	0	1	0	0	0	0	0	1	0	0	0	0	1	0	0	1	0	1	0	0	0	0	1	0	0	1	0	0	0	0	1	0	0	0	0	0	1	0	0	0	1	0	0	0	1	0	0	1	0	0	0	0	1	0	1	0	0	0	0	0	1	0	0	0	1	0	0	1	0	0	0	1	0	0	0	0	1	0	0	0	1	0	1	0	0	0	0	0	1	0	0	0	1	0	0	0	1	0	0	1	0	0	0	0	1	0	0	0	1	0.1	0.6	0	0	0	0	0	0	0	0	0	0	0	0	1	0	0	0	0	0	0	0	0	0	0	1	0	0	0	0	0	0	0	0	0	0	0	0	0	0	0	0	0	0	0	0	0	0	0	1	0	0	0	0	0	0	0	0	0	0	0	0	0	0	0	1	0	0	0	0	0	0	0	0	0	0	0	0	0	0	1	0	0	0	0	0	0	0	0	0	0	1	0	0	0	0	0	0	0	0	0	0	1	0	0	0	0	0	0	0	0	0	0	0	0	0	1	0	0	0	0	0	0	0	0	0	0	0	0	0	0	0	0	0	0	0	0	0	0	0	0	1	0	0	0	0	0	0	0	0	0	0	0	0	0	0	0	0	0	0	1	0	0	0	0	0	0	0	0	0	0	1	0	0	0	0	0	0	0	0	0	1	0	0	0	0	0	0	0	0	0	0	0	0	0	0	0	0	1	0	0	0	0	0	0	0	0	0	0	0	0	1	0	0	0	0	0	0	0	0	0	0	0	0	0	0	0	0	0	0	0	0	0	1	0	0	0	0	0	0	0	0	0	0	0	0	0	0	0	0	0	0	0	0	0	0	0	1	0	0	0	0	0	0	0	0	0	0	0	0	0	0	0	1	0	0	0	0	0	0	0	0	0	0	0	0	0	0	1	0	0	0	0	0	0	0	0	0	0	0	0	1	0	0	0	0	0	0	0	0	0	0	0	0	0	0	0	0	0	1	0	0	0	0	0	0	0	0	0	1	0	0	0	0	0	0	0	0	0	0	0	0	0	0	0	0	0	0	0	0	0	0	1	0	0	0	0	0	0	0	0	0	0	0	0	0	0	1	0	0	0	0	0	0	0	0	0	0	0	0	1	0	0	0	0	0	0	0	0	0	0	0	0	0	0	0	0	1	0	0	0	0	0	0	0	0	0	0	0	0	0	0	0	0	0	0	0	1	0	0	0	0	0	0	0	1	0	0	0	0	0	0	0	0	0	0	0	0	0	0	0	0	0	0	0	0	0	0	0	1	0	0	0	0	0	0	0	0	0	0	0	0	0	0	0	1	0	0	0	0	0	0	0	0	0	0	0	0	0	0	1	0	0	0	0	0	0	0	0	0	0	0	0	1	0	0	0	0	0	0	0	0	0	0	0	0	0	0	0	0	0	0	0	1	0	0	0	0	0	0	0	0	0	0	0	0	0	1	0	0	-3.9	train
2	295	CAGCTTTCTGAACACAGCTACCTGGGTGTGAACT	0	1	0	0	1	0	0	0	1	0	0	0	0	1	0	0	1	0	0	0	0	1	0	0	1	0	0	0	0	0	1	0	0	1	0	0	0	0	0	1	1	0	0	0	1	0	0	0	0	1	0	0	0	1	0	0	0	0	0	1	0	0	1	0	0	0	1	0	0	0	1	0	0	0	0	1	0	0	1	0	0	0	0	1	0	0	1	0	0	0	1	0	1	0	0	0	1	0	0	0	0	1	0	0	0	0	0	1	0	1	0	0	0	0	0	1	0	0	0	1	0	0	0	1	0	1	0	0	0	0	0	1	0	0	1	0	0.05	0.4	0	0	0	0	1	0	0	0	0	0	0	0	0	0	0	0	1	0	0	0	0	0	0	0	0	0	0	0	0	0	0	0	0	1	0	0	0	0	0	0	0	0	0	0	0	0	0	0	0	0	0	0	1	0	0	0	0	0	0	0	0	0	0	0	0	1	0	0	0	0	0	0	0	0	0	0	0	0	0	0	0	0	0	0	1	0	0	0	0	0	0	0	0	0	0	0	0	0	1	0	0	0	0	0	0	0	0	0	0	0	0	0	0	0	0	0	0	0	0	0	0	1	0	0	0	0	0	0	0	0	0	0	0	0	0	1	0	0	0	0	0	0	0	0	0	0	0	0	0	0	0	0	0	0	0	0	1	0	0	0	0	1	0	0	0	0	0	0	0	0	0	0	0	0	0	0	0	0	1	0	0	0	0	0	0	0	0	0	0	0	0	0	0	0	0	0	0	1	0	0	0	0	0	0	0	0	0	0	0	0	0	0	0	0	0	1	0	0	0	0	0	0	0	0	0	0	0	0	0	0	0	0	0	0	0	0	0	0	1	0	0	0	0	0	0	0	0	0	0	0	1	0	0	0	0	0	0	0	0	0	0	0	0	0	0	0	1	0	0	0	0	0	0	0	0	0	0	0	0	0	0	0	0	1	0	0	0	0	0	0	0	0	0	0	0	0	0	0	0	0	0	0	1	0	0	0	0	0	0	0	0	0	0	0	0	1	0	0	0	0	0	0	0	0	0	0	0	0	0	0	0	0	0	0	1	0	0	0	0	0	0	0	0	0	1	0	0	0	0	0	0	0	0	0	0	0	0	0	0	0	0	1	0	0	0	0	0	0	1	0	0	0	0	0	0	0	0	0	0	0	0	0	0	0	0	1	0	0	0	0	0	0	0	0	0	0	0	0	0	0	0	0	0	0	0	0	0	1	0	0	0	0	0	0	0	0	0	0	0	0	0	0	0	1	0	0	0	0	0	0	0	0	0	0	0	0	0	0	0	0	0	0	0	0	0	0	0	1	0	0	0	0	0	0	0	0	0	0	0	0	0	0	0	1	0	0	0	0	0	0	0	0	0	0	0	0	0	1	0	0	0	0	0	0	0	0	0	1	0	0	0	0	0	0	0	0	0	0	0	0	0	0	0	0	0	0	0	0	0	0	1	0	0	0	0	0	0	0	0	0	1	0	0	0	0	0	0	0	-6.7	test
3	60	ACAGTTTTCCCTAACCTGCTGTGCTTTTAAGCAG	1	0	0	0	0	1	0	0	0	0	0	1	1	0	0	0	1	0	0	0	0	1	0	0	0	1	0	0	0	0	0	1	0	0	1	0	0	1	0	0	0	0	0	1	0	1	0	0	0	0	1	0	0	0	0	1	0	0	1	0	0	1	0	0	0	0	0	1	0	0	0	1	0	0	0	1	0	0	0	1	1	0	0	0	1	0	0	0	1	0	0	0	0	0	1	0	0	1	0	0	1	0	0	0	0	0	1	0	0	0	1	0	0	0	0	1	0	0	0	1	0	0	0	1	0	0	0	1	0	1	0	0	0	1	0	0	0	0.2	0	1	0	0	0	0	0	0	0	0	0	0	0	0	0	0	0	0	0	0	0	0	0	1	0	0	0	0	0	0	0	0	0	0	0	0	0	0	0	0	0	0	0	0	1	0	0	0	1	0	0	0	0	0	0	0	0	0	0	0	0	0	0	0	0	1	0	0	0	0	0	0	0	0	0	0	0	0	0	0	0	0	0	0	0	1	0	0	0	0	0	0	0	0	0	0	0	0	0	0	0	0	0	1	0	0	0	0	0	0	0	0	0	0	0	0	0	0	0	0	0	0	0	0	0	0	1	0	0	0	0	0	0	0	0	0	0	1	0	0	0	0	0	0	0	0	0	0	0	0	0	1	0	0	0	0	0	0	0	0	0	0	0	0	0	0	0	0	0	0	0	0	0	0	1	0	0	0	0	0	1	0	0	0	0	0	0	0	0	0	0	0	0	0	0	0	0	0	0	0	0	0	0	1	0	0	0	0	0	0	0	0	0	0	0	0	0	0	0	0	0	0	1	0	0	0	0	0	0	0	0	0	0	1	0	0	0	0	0	0	0	0	0	0	0	0	0	1	0	0	0	0	0	0	0	0	0	0	0	0	0	0	0	0	0	0	0	0	0	0	0	1	0	0	0	0	0	0	0	0	0	0	0	0	0	0	0	1	0	0	0	0	0	0	0	0	0	0	0	0	0	0	0	1	0	0	0	0	0	0	0	0	0	0	0	0	1	0	0	0	1	0	0	0	0	0	0	0	0	0	0	0	0	0	0	0	0	0	1	0	0	0	0	0	0	0	0	0	0	0	0	0	0	0	1	0	0	0	0	0	0	0	0	0	0	0	0	0	0	0	0	0	0	0	0	0	0	1	0	0	0	0	0	0	0	0	0	0	1	0	0	0	0	0	0	0	0	0	0	0	0	0	1	0	0	0	0	0	0	0	0	0	0	0	0	0	0	0	0	0	0	0	0	0	0	0	0	1	0	0	0	0	0	0	0	0	0	0	0	0	0	0	0	0	0	0	0	1	0	0	0	0	0	0	0	0	0	0	0	0	0	0	0	1	0	0	0	0	0	0	0	0	0	0	0	0	0	0	0	1	0	0	0	0	0	0	0	0	0	0	0	0	0	1	0	0	0	0	0	0	0	1	0	0	0	0	0	0	0	0	0	0	0	0	0	0	0	1	0	0	0	0	0	0	0	0	0	0	-3.6	train
4	225	TTCCTTTAATCTAAAGAATAGGCGTCTAACAGGC	0	0	0	1	0	1	0	0	0	0	0	1	1	0	0	0	1	0	0	0	1	0	0	0	0	0	1	0	1	0	0	0	1	0	0	0	0	0	0	1	1	0	0	0	0	0	0	1	0	0	1	0	0	0	1	0	0	1	0	0	0	0	1	0	0	0	0	1	0	1	0	0	0	0	0	1	1	0	0	0	1	0	0	0	0	1	0	0	0	1	0	0	1	0	0	0	0	0	1	0	0	0	1	0	0	1	0	0	0	1	0	0	0	0	0	1	0	0	0	1	0	0	0	1	1	0	0	0	1	0	0	0	0	0	0	1	0.15	0.2	0	0	0	0	0	0	0	0	0	0	0	0	0	0	0	1	0	0	0	0	0	0	0	1	0	0	0	0	0	0	0	0	0	0	0	0	0	0	0	0	0	0	0	0	1	0	0	0	1	0	0	0	0	0	0	0	0	0	0	0	0	0	0	0	1	0	0	0	0	0	0	0	0	0	0	0	0	0	0	0	0	0	1	0	0	0	0	0	0	0	0	0	0	0	0	0	0	0	0	0	0	0	0	0	1	0	0	0	0	0	0	0	1	0	0	0	0	0	0	0	0	0	0	0	0	0	0	0	0	0	0	1	0	0	0	0	0	0	0	0	0	0	0	0	0	0	0	0	0	0	0	0	0	0	0	0	1	0	0	0	0	0	1	0	0	0	0	0	0	0	0	0	0	0	0	0	0	0	0	0	0	0	0	0	0	0	0	0	0	1	0	0	0	0	0	0	0	0	0	0	0	0	1	0	0	0	0	0	0	0	0	0	0	0	0	0	0	1	0	0	0	0	0	0	0	0	0	0	0	0	1	0	0	0	0	0	0	0	0	0	0	0	0	0	0	0	0	0	0	0	0	1	0	0	0	0	0	0	0	0	0	0	0	0	0	0	0	0	0	1	0	0	0	0	0	0	0	0	0	1	0	0	0	0	0	0	0	0	0	0	0	0	0	0	0	0	0	0	0	0	1	0	0	0	1	0	0	0	0	0	0	0	0	0	0	0	0	0	0	0	0	1	0	0	0	0	0	0	0	0	0	0	0	0	0	0	0	0	0	0	1	0	0	0	0	0	0	0	0	0	0	0	0	0	0	0	0	1	0	0	0	0	0	0	0	0	0	0	0	0	1	0	0	0	0	0	0	0	0	0	0	0	0	0	0	0	0	0	0	0	0	0	0	0	1	0	0	0	0	0	0	0	0	0	0	0	0	0	0	1	0	0	0	0	0	0	0	0	0	0	0	0	0	1	0	0	0	0	0	0	0	0	0	0	0	0	0	0	0	0	0	0	0	0	0	0	0	1	0	0	0	0	0	0	0	0	0	0	0	0	0	0	0	1	0	0	0	0	0	0	0	0	0	0	0	0	1	0	0	0	1	0	0	0	0	0	0	0	0	0	0	0	0	0	0	0	0	0	0	1	0	0	0	0	0	0	0	0	0	0	0	0	0	0	0	0	0	0	0	0	0	0	0	0	0	1	0	0	-3.6	train
5	4161	CTACTTTCGTGGATGCAGTCAGGGCCAGCTGTGT	0	1	0	0	0	0	1	0	0	0	1	0	1	0	0	0	0	0	0	1	0	0	1	0	0	1	0	0	1	0	0	0	0	0	1	0	0	0	0	1	0	1	0	0	0	0	0	1	1	0	0	0	0	0	1	0	0	0	1	0	0	0	1	0	0	1	0	0	0	1	0	0	1	0	0	0	0	0	1	0	0	1	0	0	0	0	0	1	1	0	0	0	0	0	1	0	0	0	0	1	0	0	1	0	0	0	0	1	0	1	0	0	0	0	0	1	0	0	0	1	0	0	0	1	0	1	0	0	0	0	1	0	0	0	0	1	0.15	0.6	0	0	0	0	0	0	0	1	0	0	0	0	0	0	0	0	0	0	0	0	0	0	0	0	0	0	1	0	0	0	0	0	0	0	0	0	0	0	0	0	1	0	0	0	0	0	0	0	0	0	0	1	0	0	0	0	0	0	0	0	0	0	0	0	0	0	0	0	0	0	0	0	0	0	0	0	0	0	1	0	0	0	0	0	0	0	0	0	0	1	0	0	0	0	0	0	0	0	0	0	1	0	0	0	0	0	0	0	0	0	0	0	0	0	1	0	0	0	0	0	0	0	0	0	0	0	0	0	0	0	0	0	0	0	0	0	0	0	0	1	0	0	0	0	0	0	0	0	0	0	0	0	0	0	0	0	0	1	0	0	0	0	0	0	1	0	0	0	0	0	0	0	0	0	0	0	0	0	0	0	0	0	0	0	0	0	0	0	1	0	0	0	0	0	1	0	0	0	0	0	0	0	0	0	0	0	0	0	0	0	0	0	0	0	0	0	0	0	1	0	0	0	0	0	0	0	0	0	0	0	0	0	0	0	1	0	0	0	0	0	0	0	0	0	0	0	0	0	0	1	0	0	0	0	0	0	0	0	0	0	0	1	0	0	0	0	0	0	0	0	0	0	0	0	0	0	1	0	0	0	0	0	0	0	0	0	0	0	0	0	1	0	0	0	0	0	0	0	0	0	0	0	0	0	0	0	0	0	0	0	0	0	0	1	0	0	0	0	0	0	0	0	0	0	0	0	0	1	0	0	0	0	0	0	0	0	0	0	0	0	0	0	0	0	0	0	0	0	0	0	1	0	0	1	0	0	0	0	0	0	0	0	0	0	0	0	0	0	0	0	0	0	0	0	0	0	0	0	0	1	0	0	0	0	0	0	0	0	0	0	0	0	0	0	0	0	0	0	1	0	0	0	0	0	0	0	0	0	0	0	0	1	0	0	0	0	0	0	0	0	0	0	0	1	0	0	0	0	0	0	0	0	0	0	0	0	0	0	0	0	0	0	0	0	0	0	0	1	0	0	0	0	0	0	0	0	0	0	0	0	0	0	0	1	0	0	0	0	0	0	0	0	0	0	0	0	0	1	0	0	0	0	0	0	0	0	1	0	0	0	0	0	0	0	0	0	0	0	0	0	0	0	0	0	0	0	0	1	0	0	0	0	0	0	0	0	0	0	0	0	0	0	0	0	0	0	1	0	-5.1	train
6	190	ACTCTTTAAATTATAAGTAGAACAAAACTTTGTT	1	0	0	0	0	0	0	1	0	0	0	1	1	0	0	0	0	0	0	1	1	0	0	0	1	0	0	0	0	0	1	0	0	0	0	1	1	0	0	0	0	0	1	0	0	1	0	0	1	0	0	0	1	0	0	0	0	1	0	0	1	0	0	0	1	0	0	0	1	0	0	0	1	0	0	0	0	1	0	0	0	0	0	1	0	0	0	1	0	0	0	1	0	0	0	1	0	0	1	0	0	0	0	1	0	0	0	1	0	1	0	0	0	0	0	1	0	0	0	1	0	0	0	1	1	0	0	0	1	0	0	0	1	0	0	0	0.3	0.2	0	1	0	0	0	0	0	0	0	0	0	0	0	0	0	0	0	0	0	0	0	0	0	0	0	0	0	0	0	0	0	1	0	0	0	0	0	0	0	0	0	0	0	0	1	0	0	0	0	0	0	1	0	0	0	0	0	0	0	0	0	0	0	0	0	0	0	0	0	0	0	0	0	0	0	0	1	0	0	0	1	0	0	0	0	0	0	0	0	0	0	0	0	0	0	0	0	0	1	0	0	0	0	0	0	0	0	0	0	0	0	0	0	0	0	0	0	0	0	0	0	0	0	1	0	0	0	0	0	0	0	0	0	0	0	0	0	0	0	0	1	0	0	0	0	0	1	0	0	0	0	0	0	0	0	0	0	0	0	0	0	0	0	0	0	0	0	0	1	0	0	0	0	0	0	0	0	0	0	0	0	0	0	1	0	0	0	0	0	0	0	0	1	0	0	0	0	0	0	0	0	0	0	0	0	0	0	0	0	1	0	0	0	0	0	0	0	0	0	0	0	0	0	0	0	0	0	0	1	0	0	0	0	0	0	0	0	0	0	0	1	0	0	0	0	0	0	0	0	0	0	0	0	0	0	0	1	0	0	0	0	0	0	0	0	0	0	0	0	0	0	0	1	0	0	0	0	0	0	0	0	0	0	0	0	0	0	0	0	1	0	0	0	0	0	0	0	0	0	0	0	0	0	0	0	0	0	0	0	0	0	1	0	0	0	0	0	0	0	0	0	0	0	0	0	0	0	0	0	0	0	0	0	0	0	1	0	0	0	0	0	0	0	0	0	0	0	0	0	0	0	1	0	0	0	0	0	0	0	0	0	0	0	0	0	1	0	0	0	0	0	0	0	0	0	0	0	0	0	0	0	0	1	0	0	0	0	0	0	0	0	0	0	0	0	1	0	0	0	0	0	0	0	0	0	0	0	0	0	0	0	0	0	0	0	1	0	0	0	0	0	0	0	1	0	0	0	0	0	0	0	0	0	0	0	0	0	0	0	0	0	0	0	0	0	0	0	1	0	0	0	0	0	0	0	0	0	0	0	0	0	0	0	1	0	0	0	0	0	0	0	0	0	0	0	0	1	0	0	0	1	0	0	0	0	0	0	0	0	0	0	0	0	0	0	0	1	0	0	0	0	0	0	0	0	0	0	0	0	0	0	0	0	0	0	1	0	0	0	0	0	0	0	0	0	0	0	0	-5.7	train
7	130	CGCCTTTGCCAGCAATATGAGAGAGTTCTAGGTG	0	1	0	0	1	0	0	0	0	0	1	0	0	1	0	0	1	0	0	0	1	0	0	0	0	0	0	1	1	0	0	0	0	0	0	1	0	0	1	0	1	0	0	0	0	0	1	0	0	0	1	0	1	0	0	0	0	0	1	0	1	0	0	0	0	0	1	0	0	0	0	1	0	0	0	1	0	1	0	0	0	0	0	1	1	0	0	0	0	1	0	0	0	0	1	0	0	0	1	0	0	0	0	1	0	0	1	0	0	1	0	0	0	0	0	1	0	0	0	1	0	0	0	1	0	0	1	0	0	1	0	0	0	1	0	0	0.05	0.4	0	0	0	0	0	0	1	0	0	0	0	0	0	0	0	0	0	0	1	0	0	0	0	0	0	0	0	0	0	0	0	0	0	0	0	0	0	0	0	0	0	1	0	0	0	0	0	0	0	0	0	0	1	0	0	0	0	0	0	0	0	0	0	0	1	0	0	0	0	0	0	0	0	0	0	0	0	0	0	0	0	0	0	1	0	0	0	0	0	0	0	0	0	0	0	0	0	0	0	0	0	0	0	0	0	0	0	0	1	0	0	0	0	0	0	1	0	0	0	0	0	0	0	0	0	0	0	0	0	0	0	0	0	0	0	0	0	0	0	0	0	0	1	0	0	0	0	0	0	0	0	0	1	0	0	0	0	0	0	0	0	0	1	0	0	0	0	0	0	0	0	0	0	0	0	0	0	0	0	0	0	0	0	0	0	1	0	0	0	0	0	0	0	0	0	0	0	0	0	0	1	0	0	0	0	0	0	0	0	0	1	0	0	0	0	0	0	0	0	0	0	0	0	0	0	0	0	0	0	0	0	0	1	0	0	0	0	0	0	0	0	0	1	0	0	0	0	0	0	0	0	0	0	0	0	0	0	0	0	0	0	0	0	0	0	0	0	1	0	0	0	0	0	0	0	0	0	0	0	0	0	0	0	0	0	0	0	1	0	0	0	0	0	0	0	0	0	0	0	0	0	1	0	0	0	0	0	0	0	0	0	1	0	0	0	0	0	0	0	0	0	0	0	0	0	0	0	0	0	0	0	0	1	0	0	0	0	0	1	0	0	0	0	0	0	0	0	0	0	0	0	0	0	0	0	0	0	1	0	0	0	0	0	0	0	0	0	0	0	0	0	0	0	0	0	0	0	0	1	0	0	0	0	0	0	0	0	0	0	0	0	0	0	0	0	1	0	0	0	0	0	0	0	0	0	0	0	0	0	0	0	0	0	0	1	0	0	0	0	0	0	0	0	1	0	0	0	0	0	0	0	0	0	0	0	0	0	0	0	0	0	0	0	0	0	0	0	1	0	0	0	0	0	0	0	0	0	0	0	0	0	0	0	1	0	0	0	0	0	0	0	0	0	0	0	0	0	0	1	0	0	0	0	0	0	0	0	0	0	1	0	0	0	0	0	0	0	0	0	0	0	1	0	0	0	0	0	0	0	0	0	0	0	0	0	0	1	0	0	0	0	0	0	0	0	0	0	0	-3.6	train
8	1391	TAAGTTTAATGTTTGTAGTACAATAAGGGCCTAG	0	0	0	1	0	0	1	0	0	0	0	1	0	0	0	1	0	0	0	1	0	0	1	0	0	0	0	1	1	0	0	0	0	0	1	0	0	0	0	1	1	0	0	0	1	0	0	0	0	1	0	0	1	0	0	0	1	0	0	0	0	0	0	1	1	0	0	0	1	0	0	0	0	0	1	0	0	0	1	0	0	0	1	0	0	1	0	0	1	0	0	0	0	1	0	0	0	0	0	1	1	0	0	0	0	0	1	0	0	0	1	0	0	0	0	1	0	0	0	1	0	0	0	1	1	0	0	0	1	0	0	0	0	0	0	1	0.2	1	0	0	0	0	0	0	0	0	0	0	0	0	1	0	0	0	0	0	0	0	0	0	0	0	0	0	0	1	0	0	0	0	0	0	0	0	0	0	0	0	0	0	0	0	0	0	0	1	0	0	0	0	0	0	0	0	0	0	0	0	0	0	0	1	0	0	0	0	0	0	0	0	0	0	0	0	0	0	1	0	0	0	0	0	0	0	0	0	0	0	0	1	0	0	0	0	0	0	0	0	0	0	0	0	0	0	0	0	1	0	0	0	0	0	1	0	0	0	0	0	0	0	0	0	0	0	0	0	0	0	0	0	0	0	0	0	0	0	0	1	0	0	0	0	0	0	0	0	0	0	0	0	0	0	0	0	1	0	0	0	0	1	0	0	0	0	0	0	0	0	0	0	0	0	0	0	1	0	0	0	0	0	0	0	0	0	0	0	0	0	0	0	0	0	0	0	1	0	0	0	0	0	0	0	0	0	0	0	1	0	0	0	0	0	0	0	0	0	0	0	0	0	0	0	0	0	0	1	0	0	0	0	0	0	0	0	0	0	0	0	0	0	0	0	0	0	0	0	0	0	0	0	1	0	0	0	1	0	0	0	0	0	0	0	0	0	0	0	0	0	0	0	0	0	1	0	0	0	0	0	0	0	0	0	0	0	0	0	0	0	0	0	0	0	0	0	0	0	1	0	0	0	0	0	0	0	0	0	0	0	0	0	0	0	1	0	0	0	0	0	0	0	0	0	0	0	0	0	0	1	0	0	0	0	0	0	0	0	0	0	0	1	0	0	0	0	0	0	0	0	0	0	0	0	1	0	0	0	0	0	0	0	0	0	0	0	0	0	0	0	0	0	0	0	0	1	0	0	0	0	0	0	0	0	0	0	0	0	0	0	0	0	0	0	0	0	1	0	0	0	0	0	1	0	0	0	0	0	0	0	0	0	0	0	0	0	0	0	0	0	0	0	0	0	0	0	0	1	0	0	0	0	0	0	0	0	0	0	0	0	0	0	0	0	0	0	0	1	0	0	0	0	0	0	0	0	0	0	0	0	0	0	0	1	0	0	0	0	0	0	0	0	0	0	0	0	1	0	0	0	1	0	0	0	0	0	0	0	0	0	0	0	0	0	0	0	0	0	0	1	0	0	0	0	0	0	0	0	0	0	0	0	0	0	0	0	0	0	0	0	0	0	0	0	0	0	1	0	-3.6	test
9	46	GGTGTTTACCCAAGAGACATTAAAACATATGCCC	0	0	1	0	0	1	0	0	1	0	0	0	1	0	0	0	0	0	1	0	1	0	0	0	0	0	1	0	1	0	0	0	0	1	0	0	1	0	0	0	0	0	0	1	0	0	1	0	0	0	0	1	1	0	0	0	1	0	0	0	1	0	0	0	1	0	0	0	0	1	0	0	1	0	0	0	0	0	0	1	1	0	0	0	0	0	0	1	0	0	0	1	0	0	1	0	0	1	0	0	0	1	0	0	0	1	0	0	0	0	1	0	0	0	0	1	0	0	0	1	0	0	0	1	1	0	0	0	0	1	0	0	0	1	0	0	0.15	0.2	0	0	0	0	0	0	0	0	0	0	1	0	0	0	0	0	0	0	0	0	1	0	0	0	0	0	0	0	0	0	0	0	1	0	0	0	0	0	0	0	0	0	0	0	0	0	0	0	0	0	1	0	0	0	0	0	0	0	0	0	0	0	0	0	0	0	0	0	0	0	0	0	1	0	0	0	0	0	0	0	0	0	1	0	0	0	0	0	0	0	0	0	0	0	0	0	0	0	0	0	0	0	0	0	1	0	0	0	0	0	0	0	0	1	0	0	0	0	0	0	0	0	0	0	0	0	0	0	0	0	0	0	1	0	0	0	0	0	0	0	0	0	0	0	0	0	0	1	0	0	0	0	0	0	0	0	0	0	0	0	0	0	0	0	0	0	0	0	0	0	0	0	0	0	0	1	0	0	0	0	0	0	0	0	0	0	0	1	0	0	0	0	0	0	0	0	0	0	0	0	0	0	0	0	1	0	0	0	1	0	0	0	0	0	0	0	0	0	0	0	0	0	0	0	1	0	0	0	0	0	0	0	0	0	0	0	0	0	0	0	1	0	0	0	0	0	0	0	0	0	0	0	0	0	0	0	0	1	0	0	0	0	0	0	0	0	0	0	0	0	0	0	0	0	0	0	1	0	0	0	0	0	0	0	0	0	0	0	0	0	0	1	0	0	0	0	0	0	0	0	0	0	0	0	0	0	0	0	0	0	0	0	0	0	0	0	1	0	0	0	0	0	0	1	0	0	0	0	0	0	0	0	0	0	0	0	0	0	0	0	0	0	0	0	0	0	0	0	0	0	1	0	0	0	0	0	0	0	0	0	0	0	0	0	0	0	1	0	0	0	0	0	0	0	0	0	0	1	0	0	0	0	0	0	0	0	0	0	0	1	0	0	0	0	0	0	0	0	0	0	0	0	0	0	0	1	0	0	0	0	0	0	0	0	0	0	0	0	0	0	0	0	0	0	0	0	0	1	0	0	0	0	0	0	0	0	0	0	0	0	0	0	0	0	0	0	0	1	0	0	0	0	0	0	0	0	0	0	0	0	0	0	0	1	0	0	0	0	0	0	0	0	0	0	0	0	1	0	0	0	0	1	0	0	0	0	0	0	0	0	0	0	0	0	0	0	0	0	0	0	0	1	0	0	0	0	0	0	0	0	0	0	0	0	0	0	0	1	0	0	0	0	0	0	0	0	0	0	-3.6	train
10	1760	GTAATTTCACATGAATTTTAGGATTAGCTTTTCC	0	0	1	0	1	0	0	0	0	0	0	1	0	0	1	0	1	0	0	0	1	0	0	0	0	0	0	1	0	0	0	1	0	0	0	1	0	0	0	1	1	0	0	0	0	0	0	1	0	0	1	0	0	0	1	0	1	0	0	0	0	0	0	1	0	0	0	1	1	0	0	0	0	0	1	0	0	1	0	0	0	0	0	1	0	0	0	1	1	0	0	0	0	0	0	1	0	0	0	1	0	1	0	0	0	1	0	0	1	0	0	0	0	0	0	1	0	0	0	1	0	0	0	1	0	1	0	0	1	0	0	0	0	1	0	0	0.2	0.4	0	0	0	0	0	0	0	0	0	0	0	1	0	0	0	0	0	0	0	1	0	0	0	0	0	0	0	0	0	0	0	0	0	0	0	0	0	0	0	0	0	0	0	0	0	0	1	0	0	0	0	0	0	0	0	0	1	0	0	0	0	0	0	0	1	0	0	0	0	0	0	0	0	0	0	0	0	0	0	0	0	0	0	1	0	0	0	0	0	0	0	0	0	0	0	0	0	0	0	0	0	0	0	0	0	0	0	0	0	0	0	1	0	0	0	0	0	0	0	0	0	0	0	0	0	0	0	1	0	0	0	0	0	0	0	0	0	0	0	0	0	0	0	1	0	0	0	0	0	0	0	0	0	0	0	0	1	0	0	0	0	0	1	0	0	0	0	0	0	0	0	0	0	0	0	0	0	0	0	0	0	0	0	0	0	0	0	0	1	0	0	0	0	0	0	0	0	0	0	0	0	0	1	0	0	0	0	0	0	0	0	0	0	0	0	0	1	0	0	0	0	0	0	0	0	0	0	1	0	0	0	0	0	0	0	0	0	0	0	0	0	0	0	0	0	0	0	0	0	0	0	0	0	0	0	1	0	0	0	0	0	0	0	0	0	0	0	0	1	0	0	0	0	0	1	0	0	0	0	0	0	0	0	0	0	0	0	0	0	0	0	0	0	0	0	0	0	1	0	0	0	0	0	0	0	0	0	0	0	0	0	1	0	0	0	0	0	0	0	0	0	0	0	0	0	0	0	0	0	0	0	0	0	0	0	1	0	0	0	0	0	0	0	0	0	0	0	0	0	0	0	1	1	0	0	0	0	0	0	0	0	0	0	0	0	0	0	0	0	0	0	0	0	0	0	0	0	0	0	0	0	0	0	1	0	0	0	0	0	0	0	0	0	0	0	0	0	1	0	0	0	0	0	0	0	1	0	0	0	0	0	0	0	0	0	0	0	0	0	1	0	0	0	0	0	0	0	0	0	0	0	0	0	0	0	0	0	0	0	0	0	0	0	0	0	0	0	1	0	0	0	0	0	0	0	0	0	0	0	0	0	0	0	1	0	0	0	0	0	0	0	0	0	0	0	0	0	1	0	0	0	0	0	0	1	0	0	0	0	0	0	0	0	0	0	0	0	1	0	0	0	0	0	0	0	0	0	0	0	0	0	0	0	0	0	0	1	0	0	0	0	0	0	0	0	0	0	0	-3.6	train
11	7	GTGCTTTTCTTTCACAATTAACATTTTTATCATT	0	0	1	0	0	0	0	1	0	0	0	1	0	1	0	0	1	0	0	0	0	1	0	0	1	0	0	0	1	0	0	0	0	0	0	1	0	0	0	1	1	0	0	0	0	0	0	1	1	0	0	0	0	1	0	0	1	0	0	0	0	0	0	1	0	0	0	1	0	0	0	1	0	0	0	1	0	0	0	1	1	0	0	0	0	0	0	1	0	0	1	0	0	1	0	0	1	0	0	0	0	0	0	1	0	0	0	1	0	1	0	0	0	0	0	1	0	0	0	1	0	0	0	1	0	0	0	1	0	1	0	0	0	0	0	1	0.3	0.2	0	0	0	0	0	0	0	0	0	0	0	1	0	0	0	0	0	0	0	0	0	0	0	0	0	0	0	0	0	0	0	1	0	0	0	0	0	0	0	0	0	0	0	0	0	1	0	0	0	0	0	0	1	0	0	0	0	0	0	0	0	0	0	0	0	1	0	0	0	0	0	0	0	0	0	0	0	0	0	0	0	0	0	0	1	0	0	0	0	0	0	0	0	0	0	0	1	0	0	0	0	0	0	0	0	0	0	0	0	0	0	0	0	0	0	1	0	0	0	0	0	0	0	0	0	0	0	0	0	0	0	0	0	0	0	0	0	0	0	0	0	0	0	1	0	0	0	0	0	0	0	0	0	0	0	0	1	0	0	0	1	0	0	0	0	0	0	0	0	0	0	0	0	0	0	0	0	0	0	0	0	0	0	0	0	0	0	0	0	0	1	0	0	1	0	0	0	0	0	0	0	0	0	0	0	0	0	0	0	0	0	0	1	0	0	0	0	0	0	0	0	0	0	0	0	0	0	1	0	0	0	0	0	0	0	0	0	0	0	0	0	0	0	0	0	0	0	0	0	0	0	0	0	0	0	1	0	0	0	0	0	0	0	0	0	0	0	0	0	0	0	1	0	0	0	0	0	0	0	0	0	0	0	0	0	0	0	1	0	0	0	0	0	0	0	0	0	0	0	0	0	0	0	1	0	0	0	0	0	0	0	0	0	0	0	0	1	0	0	0	0	0	0	1	0	0	0	0	0	0	0	0	0	0	0	0	0	0	0	0	0	0	0	0	0	0	0	0	0	1	0	0	0	0	0	0	0	0	0	0	0	1	0	0	0	0	0	0	0	0	0	0	1	0	0	0	0	0	0	0	0	0	0	0	0	0	0	1	0	0	0	0	0	0	0	0	0	0	0	0	0	0	0	0	0	0	0	0	0	0	0	0	0	0	0	1	0	0	0	0	0	0	0	1	0	0	0	0	0	0	0	0	0	0	0	0	0	0	0	0	0	0	0	0	0	0	0	1	0	0	0	0	0	0	0	0	0	0	0	0	0	0	0	1	0	0	0	0	0	0	0	0	0	0	0	0	0	0	0	1	0	0	0	0	0	0	0	0	0	0	0	0	0	1	0	0	0	0	0	0	0	0	0	1	0	0	0	0	0	0	0	0	0	0	0	0	0	0	0	0	0	0	0	0	0	0	0	1	-3.6	train
12	1509	ATCTTTTAGAGAAAGATCACTTGAGGCTGGTCGC	1	0	0	0	0	0	1	0	1	0	0	0	1	0	0	0	1	0	0	0	0	0	1	0	1	0	0	0	0	0	0	1	0	1	0	0	1	0	0	0	0	1	0	0	0	0	0	1	0	0	0	1	0	0	0	1	0	0	1	0	1	0	0	0	0	0	1	0	0	0	1	0	0	1	0	0	0	0	0	1	0	0	1	0	0	0	1	0	0	1	0	0	0	0	0	1	0	1	0	0	0	0	1	0	0	1	0	0	0	0	0	1	0	0	0	1	0	0	0	1	0	0	0	1	1	0	0	0	0	0	1	0	1	0	0	0	0.05	0.6	0	0	0	1	0	0	0	0	0	0	0	0	0	0	0	0	0	0	0	0	0	0	0	0	1	0	0	0	0	0	0	0	1	0	0	0	0	0	0	0	0	0	0	0	0	0	0	0	1	0	0	0	0	0	0	0	0	0	0	0	0	0	0	0	0	0	1	0	0	0	0	0	0	0	0	0	0	0	0	0	0	0	0	0	0	0	0	0	1	0	0	0	0	0	0	0	0	0	0	1	0	0	0	0	0	0	0	0	0	0	0	0	0	0	0	0	0	0	0	0	0	0	0	0	0	1	0	0	0	0	0	0	1	0	0	0	0	0	0	0	0	0	0	0	0	1	0	0	0	0	0	0	0	0	0	0	0	0	0	0	0	0	0	0	0	0	0	1	0	0	0	0	0	0	0	0	0	0	0	0	0	0	0	0	0	0	0	0	0	1	0	0	0	0	0	0	0	0	0	0	0	0	0	0	0	0	0	1	0	0	0	0	0	0	0	0	0	0	0	0	0	0	1	0	0	0	0	0	0	0	0	0	1	0	0	0	0	0	0	0	0	0	1	0	0	0	0	0	0	0	0	0	0	0	0	0	0	0	0	0	0	0	0	0	0	0	1	0	0	0	0	0	0	0	0	0	0	0	0	0	0	1	0	0	0	0	0	0	0	0	0	0	0	0	0	1	0	0	0	0	0	0	0	0	0	0	0	0	0	0	0	0	0	0	0	0	0	0	1	0	0	0	0	0	0	0	0	0	0	0	1	0	0	0	0	0	0	0	0	0	0	0	0	0	0	0	0	1	0	0	0	0	0	0	0	0	0	0	0	1	0	0	0	0	0	0	0	0	0	0	0	0	0	0	0	0	0	0	0	0	0	1	0	0	0	0	0	0	0	0	1	0	0	0	0	0	0	0	0	0	0	0	0	0	0	0	0	0	0	1	0	0	0	0	0	0	0	0	0	0	0	0	0	0	0	0	0	0	0	0	0	1	0	0	0	0	0	0	0	0	0	0	0	0	0	0	0	1	0	0	0	0	0	0	0	0	0	0	0	0	0	0	0	1	0	0	0	0	0	0	0	0	0	0	0	0	1	0	0	0	0	0	1	0	0	0	0	0	0	0	0	0	0	0	0	0	0	0	0	0	0	0	0	0	1	0	0	0	0	0	0	0	0	0	1	0	0	0	0	0	0	0	0	0	0	0	0	0	-3.6	train
13	36	TTATTTTACACTTACAAAGTGGCTACAAAGTAAG	0	0	0	1	0	1	0	0	0	0	0	1	0	0	0	1	1	0	0	0	0	1	0	0	1	0	0	0	1	0	0	0	1	0	0	0	0	0	1	0	0	0	0	1	0	0	0	1	0	0	1	0	0	0	1	0	0	1	0	0	0	0	0	1	1	0	0	0	0	1	0	0	1	0	0	0	1	0	0	0	1	0	0	0	0	0	1	0	1	0	0	0	0	0	0	1	1	0	0	0	1	0	0	0	0	0	1	0	0	0	0	1	0	0	0	1	0	0	0	1	0	0	0	1	1	0	0	0	0	1	0	0	1	0	0	0	0.1	0.2	0	0	0	0	0	0	0	0	0	0	0	0	0	0	0	1	0	0	0	0	0	0	0	1	0	0	0	0	0	0	0	0	0	0	0	0	0	0	0	0	0	0	0	0	0	0	0	1	0	0	0	0	0	0	0	0	0	0	0	0	1	0	0	0	0	1	0	0	0	0	0	0	0	0	0	0	0	0	0	0	0	0	0	0	1	0	0	0	0	0	0	0	0	0	0	0	1	0	0	0	0	0	0	0	0	0	0	0	0	0	0	0	1	0	0	0	0	0	0	0	0	0	0	0	0	0	0	0	0	0	1	0	0	0	0	0	0	0	0	0	0	0	0	0	0	0	0	0	0	0	0	0	0	0	0	1	0	0	0	0	0	0	0	0	0	0	0	0	0	0	0	0	0	0	1	0	0	0	0	0	0	0	0	0	0	0	0	0	1	0	0	0	0	0	0	0	0	0	0	0	0	0	1	0	0	0	0	0	0	0	0	0	0	0	0	0	0	1	0	0	0	0	0	0	0	0	0	0	0	0	0	1	0	0	0	0	0	0	0	0	0	0	0	0	0	0	0	0	0	0	0	0	1	0	0	0	0	1	0	0	0	0	0	0	0	0	0	0	0	0	0	0	0	0	0	0	1	0	0	0	0	0	0	0	0	0	0	0	1	0	0	0	0	0	0	0	0	0	0	0	0	0	0	0	1	0	0	0	0	0	0	0	0	0	0	0	0	0	0	0	0	0	1	0	0	0	0	0	0	0	0	0	0	0	0	0	0	0	0	0	0	0	0	0	0	0	0	1	0	0	0	0	0	0	0	1	0	0	0	0	0	0	0	0	0	0	0	0	0	0	0	0	0	0	0	0	0	0	0	0	1	0	0	0	1	0	0	0	0	0	0	0	0	0	0	0	0	0	0	0	0	0	1	0	0	0	0	0	0	0	0	0	0	0	0	0	0	0	0	0	0	0	0	0	0	0	0	0	0	0	0	1	0	0	0	0	0	0	0	0	0	0	0	0	0	0	0	1	0	0	0	0	0	0	0	0	0	0	0	0	0	0	0	1	0	0	0	0	0	0	0	0	0	0	0	0	1	0	0	0	0	1	0	0	0	0	0	0	0	0	0	0	0	0	0	0	0	0	0	0	1	0	0	0	0	0	0	0	0	0	0	0	0	1	0	0	0	0	0	0	0	0	0	0	0	0	0	0	-7.3	train
14	837	TGACTTTGATCAAAGAATACAGTGGTCTCAATTA	0	0	0	1	0	1	0	0	1	0	0	0	1	0	0	0	1	0	0	0	0	0	1	0	1	0	0	0	1	0	0	0	0	0	0	1	1	0	0	0	0	1	0	0	0	0	1	0	1	0	0	0	0	0	1	0	0	0	0	1	0	0	1	0	0	0	1	0	0	0	0	1	0	1	0	0	0	0	0	1	0	1	0	0	1	0	0	0	1	0	0	0	1	0	0	0	0	0	0	1	0	0	0	1	1	0	0	0	0	1	0	0	0	0	0	1	0	0	0	1	0	0	0	1	0	0	1	0	1	0	0	0	0	0	0	1	0.15	0.4	0	0	0	0	0	0	0	0	0	0	0	0	0	0	1	0	0	0	0	0	1	0	0	0	0	0	0	0	0	0	0	0	1	0	0	0	0	0	0	0	0	0	0	0	0	0	0	0	1	0	0	0	0	0	0	0	0	0	0	0	0	0	0	0	0	0	1	0	0	0	0	0	0	0	0	0	0	0	0	0	0	0	0	0	0	0	0	0	1	0	0	0	0	0	0	0	1	0	0	0	0	0	0	0	0	0	0	0	0	0	0	0	0	0	0	1	0	0	0	0	0	0	0	0	0	0	0	0	0	0	0	0	0	0	0	0	0	0	0	0	1	0	0	0	0	1	0	0	0	0	0	0	0	0	0	0	0	0	0	0	0	0	0	0	1	0	0	0	0	0	0	0	0	0	0	0	0	0	0	0	0	0	0	0	1	0	0	0	0	0	0	0	0	0	1	0	0	0	0	0	0	0	0	0	0	0	0	0	0	0	0	0	0	0	0	0	0	0	0	1	0	0	0	0	0	0	0	0	0	0	0	0	0	0	0	0	0	0	1	0	0	0	0	0	0	0	0	0	0	0	1	0	0	0	0	0	0	0	0	0	0	0	0	0	0	0	0	1	0	0	0	0	0	0	0	0	0	0	0	0	0	0	0	0	0	1	0	0	0	0	0	0	0	0	0	1	0	0	0	0	0	0	0	0	0	0	0	0	0	0	0	0	0	0	0	0	0	1	0	0	0	0	0	0	1	0	0	0	0	0	0	0	0	0	0	0	1	0	0	0	0	0	0	0	0	0	0	0	0	0	0	0	0	1	0	0	0	0	0	0	0	0	0	0	0	0	0	0	0	0	0	1	0	0	0	0	0	0	0	0	0	0	0	0	0	0	0	0	0	0	0	0	0	0	0	0	0	0	0	1	0	0	0	0	0	0	0	0	0	0	0	0	1	0	0	0	0	0	0	0	0	0	0	1	0	0	0	0	0	0	0	0	0	0	0	0	0	0	0	0	0	0	0	0	0	0	0	1	0	0	0	0	0	0	0	0	0	0	0	0	0	0	0	1	0	0	0	0	0	0	0	0	0	0	0	0	0	0	1	0	0	0	0	0	0	0	0	0	1	0	0	0	0	0	0	0	0	0	0	1	0	0	0	0	0	0	0	0	0	0	0	0	0	0	0	0	0	0	0	0	0	0	0	0	0	1	0	0	-3.6	train
15	690	GCTGTTTGTCATTGGCTTTTGGGAACCACATGTG	0	0	1	0	1	0	0	0	0	0	0	1	0	0	0	1	0	0	1	0	0	0	1	0	0	1	0	0	0	0	0	1	0	0	0	1	0	0	0	1	0	0	0	1	0	1	0	0	0	0	1	0	0	0	1	0	0	0	1	0	1	0	0	0	1	0	0	0	0	1	0	0	0	1	0	0	1	0	0	0	0	1	0	0	1	0	0	0	0	0	0	1	0	0	0	1	0	0	1	0	0	0	0	1	0	0	1	0	0	0	1	0	0	0	0	1	0	0	0	1	0	0	0	1	0	0	1	0	0	0	0	1	0	1	0	0	0.05	0.4	0	0	0	0	0	0	0	0	0	1	0	0	0	0	0	0	0	0	0	1	0	0	0	0	0	0	0	0	0	0	0	0	0	0	0	0	0	0	0	0	0	0	0	0	0	0	0	1	0	0	0	0	0	0	0	0	0	0	0	0	0	0	1	0	0	0	0	0	0	0	0	0	0	0	1	0	0	0	0	0	0	0	0	0	0	0	0	0	0	1	0	0	0	0	0	0	0	0	0	0	0	0	0	1	0	0	0	0	0	0	0	0	0	0	0	0	0	0	0	0	0	0	0	0	0	0	0	1	0	0	0	0	0	0	0	0	0	0	0	0	0	0	0	1	0	0	0	0	0	0	0	0	0	0	0	0	0	0	0	1	0	0	0	0	0	0	0	0	0	0	0	0	0	0	1	0	0	0	0	0	0	0	0	1	0	0	0	0	0	0	0	0	0	0	0	0	0	0	0	0	0	0	1	0	0	0	0	0	0	0	0	0	0	0	0	0	0	0	1	0	0	0	0	0	0	0	0	0	0	0	0	0	1	0	0	0	0	0	0	0	1	0	0	0	0	0	0	0	0	0	0	0	0	0	0	0	0	1	0	0	0	0	0	0	0	0	0	0	0	0	0	0	0	0	0	0	0	1	0	0	0	0	0	0	0	0	0	0	0	0	0	0	1	0	0	0	0	0	0	0	0	0	0	0	0	1	0	0	0	0	0	0	0	0	0	0	0	0	0	0	0	0	0	0	1	0	0	0	0	0	0	0	0	0	0	0	0	0	0	1	0	0	0	0	0	0	0	0	0	0	0	0	0	0	0	0	0	0	0	0	0	0	0	0	0	0	1	0	0	0	0	0	0	0	0	0	0	0	0	0	0	0	1	0	0	0	0	0	0	0	0	0	0	0	0	1	0	0	0	0	0	0	0	0	0	0	0	0	0	0	0	0	0	0	1	0	0	0	0	0	0	0	0	0	0	0	0	1	0	0	0	0	0	0	0	0	0	0	0	0	0	0	0	0	0	0	0	1	0	0	0	0	0	0	0	0	0	0	0	0	0	0	0	1	0	0	0	0	0	0	0	0	0	0	0	0	0	0	1	0	0	0	0	0	0	0	0	0	0	0	0	1	0	0	0	0	0	0	0	0	0	0	0	0	0	0	0	0	0	1	0	0	0	0	0	0	1	0	0	0	0	0	0	0	0	0	0	0	-6.7	train
16	225	TGAATTTCTGGGCTGAAGAGATCCTCTTGTCTTG	0	0	0	1	0	0	1	0	0	0	1	0	0	1	0	0	0	0	0	1	0	0	1	0	1	0	0	0	1	0	0	0	0	0	1	0	1	0	0	0	0	0	1	0	0	0	1	0	1	0	0	0	0	0	0	1	0	1	0	0	0	1	0	0	0	0	0	1	0	1	0	0	0	0	0	1	0	0	0	1	0	0	1	0	0	0	0	1	1	0	0	0	0	1	0	0	0	0	0	1	0	0	0	1	0	0	1	0	1	0	0	0	0	0	0	1	0	0	0	1	0	0	0	1	0	1	0	0	0	0	0	1	0	0	1	0	0	0.4	0	0	0	0	0	0	0	0	0	0	0	0	0	0	1	0	0	0	0	0	0	0	0	0	0	0	1	0	0	0	0	0	0	0	0	0	0	0	0	0	0	1	0	0	0	0	0	0	0	0	0	0	0	0	0	1	0	0	0	0	0	0	0	0	0	0	0	0	0	0	0	0	0	0	0	0	0	0	1	0	0	0	0	0	0	0	0	0	1	0	0	0	0	0	0	0	1	0	0	0	0	0	0	0	0	0	0	0	0	0	0	0	0	0	1	0	0	0	0	0	0	0	0	0	0	0	0	0	0	0	0	0	0	0	0	0	1	0	0	0	0	0	0	0	0	0	1	0	0	0	0	0	0	0	0	0	0	0	0	0	0	0	0	0	0	0	0	0	1	0	0	0	0	0	0	0	0	0	0	0	0	0	0	0	1	0	0	0	0	0	0	0	0	0	0	1	0	0	0	0	0	0	0	0	0	0	0	0	0	0	0	0	0	0	0	0	0	0	0	0	0	1	0	0	0	0	0	0	0	1	0	0	0	0	0	0	0	0	0	0	0	0	0	0	0	0	0	1	0	0	0	0	0	0	0	0	0	0	0	0	0	0	0	0	0	0	0	0	0	1	0	0	0	0	0	0	0	0	0	1	0	0	0	0	0	0	0	0	0	0	0	0	0	0	0	0	0	0	0	0	0	0	0	1	0	0	0	0	0	0	0	0	0	0	0	0	0	0	1	0	0	0	0	0	0	0	0	0	0	0	0	1	0	0	0	0	0	0	0	0	0	0	0	0	0	0	0	0	0	1	0	0	1	0	0	0	0	0	0	0	0	0	0	0	0	0	0	0	0	0	0	0	0	0	0	1	0	0	0	0	0	0	0	0	0	0	0	0	0	0	0	0	0	0	0	0	0	0	0	1	0	0	0	0	0	0	0	0	0	0	0	0	0	0	1	0	0	0	0	1	0	0	0	0	0	0	0	0	0	0	0	0	0	0	0	0	0	0	0	0	0	0	0	0	0	0	0	1	0	0	0	0	0	0	0	0	0	0	0	0	0	0	0	1	0	0	0	0	0	0	0	0	0	0	0	0	0	1	0	0	0	0	0	0	0	0	0	1	0	0	0	0	0	0	0	0	0	0	0	0	0	0	0	0	0	0	0	0	0	0	1	0	0	0	0	0	0	0	0	0	0	0	1	0	0	0	0	0	-5.6	train
17	46	ATGCTTTTATACGAATGATAGCAAATGAGAGACA	1	0	0	0	1	0	0	0	0	1	0	0	0	0	1	0	1	0	0	0	1	0	0	0	0	0	0	1	0	0	1	0	1	0	0	0	0	0	0	1	1	0	0	0	0	0	0	1	0	0	1	0	0	1	0	0	1	0	0	0	1	0	0	0	1	0	0	0	0	0	0	1	0	0	1	0	1	0	0	0	0	0	1	0	1	0	0	0	0	0	1	0	0	0	1	0	1	0	0	0	0	1	0	0	1	0	0	0	0	1	0	0	0	0	0	1	0	0	0	1	0	0	0	1	0	0	0	1	1	0	0	0	0	0	0	1	0.2	0.6	0	0	0	1	0	0	0	0	0	0	0	0	0	0	0	0	0	1	0	0	0	0	0	0	0	0	0	0	0	0	0	0	0	0	0	0	0	0	1	0	0	0	0	0	0	0	0	0	0	0	0	0	0	0	0	0	1	0	0	0	0	0	0	0	1	0	0	0	0	0	0	0	0	0	0	0	0	0	0	0	0	0	0	1	0	0	0	0	0	0	0	0	0	0	0	0	0	0	0	0	0	0	0	0	0	0	0	0	0	0	1	0	0	0	0	0	0	0	0	0	1	0	0	0	0	0	0	0	0	0	0	1	0	0	0	0	0	0	0	0	0	0	0	0	0	0	0	0	0	0	0	0	0	0	0	0	1	0	0	0	0	0	1	0	0	0	0	0	0	0	0	0	0	0	0	0	0	0	0	0	0	0	0	0	0	0	0	0	0	0	1	0	0	0	0	0	0	0	0	0	0	1	0	0	0	0	0	0	0	0	0	0	1	0	0	0	0	0	0	0	0	0	0	0	1	0	0	0	0	0	0	0	0	0	0	0	0	0	0	0	1	0	0	0	0	0	0	0	0	0	0	0	0	0	0	0	0	0	0	1	0	0	0	0	0	0	0	0	0	0	0	0	0	0	0	0	0	0	0	0	0	0	0	0	0	0	1	0	0	0	0	0	0	0	0	0	1	0	0	0	0	0	0	0	0	0	1	0	0	0	0	0	0	0	0	0	0	0	0	0	0	0	0	0	0	0	0	0	1	0	0	0	0	0	0	0	0	0	1	0	0	0	0	0	0	0	0	0	0	0	0	0	0	0	0	0	0	0	0	0	0	1	0	0	0	0	0	0	0	0	0	0	0	0	0	0	1	0	0	0	0	0	0	0	0	1	0	0	0	0	0	0	0	0	0	0	0	0	0	0	0	0	0	0	1	0	0	0	0	0	0	0	0	0	0	0	0	0	0	0	0	0	0	1	0	0	0	0	0	0	0	0	0	0	0	0	0	0	0	0	0	0	0	0	0	0	0	1	0	0	0	0	0	0	0	0	0	0	0	0	0	0	0	1	0	0	0	0	0	0	0	0	0	0	0	0	0	0	0	1	0	0	0	0	0	0	0	0	0	0	0	0	1	0	0	0	0	0	0	1	0	0	0	0	0	0	0	0	0	0	0	0	0	0	0	0	0	0	0	0	0	0	0	0	1	0	0	0	-3.6	train
18	677	CAAATTTAATTAAATCTATCAAGCAGGAAGCCTA	0	1	0	0	0	0	0	1	1	0	0	0	1	0	0	0	1	0	0	0	0	0	0	1	0	1	0	0	0	0	0	1	1	0	0	0	0	0	0	1	0	1	0	0	1	0	0	0	1	0	0	0	1	0	0	0	0	0	1	0	0	1	0	0	1	0	0	0	0	0	1	0	0	0	1	0	1	0	0	0	1	0	0	0	0	0	1	0	1	0	0	0	0	1	0	0	0	1	0	0	0	0	0	1	1	0	0	0	1	0	0	0	0	0	0	1	0	0	0	1	0	0	0	1	1	0	0	0	1	0	0	0	0	0	0	1	0.2	0.6	0	0	0	0	1	0	0	0	0	0	0	0	0	0	0	0	0	0	0	0	0	0	0	0	0	0	0	0	1	0	0	0	1	0	0	0	0	0	0	0	0	0	0	0	0	0	0	0	1	0	0	0	0	0	0	0	0	0	0	0	0	0	0	0	0	0	0	1	0	0	0	0	0	0	0	0	0	0	0	0	0	0	0	0	0	0	0	0	0	0	0	0	0	1	0	0	0	0	0	0	0	0	0	1	0	0	0	0	0	0	0	0	0	0	0	0	0	0	0	0	0	0	0	0	1	0	0	0	0	0	0	1	0	0	0	0	0	0	0	0	0	0	0	0	0	0	0	0	0	0	0	0	0	0	0	0	0	1	0	0	0	0	0	0	1	0	0	0	0	0	0	0	0	0	0	0	1	0	0	0	0	0	0	0	0	0	0	0	0	0	0	0	1	0	0	0	0	0	0	0	0	0	0	0	0	0	0	0	0	0	1	0	0	0	0	0	0	0	0	0	0	0	0	0	0	0	0	0	0	0	0	0	0	1	0	0	0	0	0	0	0	0	0	0	1	0	0	0	0	0	0	0	0	0	0	0	0	0	1	0	0	0	0	0	0	0	0	0	0	0	0	0	0	0	0	0	0	0	0	0	0	0	1	0	0	0	0	0	0	0	0	0	0	0	0	0	1	0	0	0	0	0	0	0	1	0	0	0	0	0	0	0	0	0	0	0	0	0	0	0	0	0	1	0	0	0	0	0	0	0	0	0	0	0	0	0	0	0	0	0	0	0	0	0	0	1	0	0	0	0	0	0	1	0	0	0	0	0	0	0	0	0	0	0	0	0	0	0	0	0	0	0	0	1	0	0	0	0	0	0	0	0	0	0	0	0	0	0	0	0	0	1	0	0	0	0	0	0	0	0	0	0	0	0	0	0	0	0	0	0	0	0	1	0	0	0	0	0	0	1	0	0	0	0	0	0	0	0	0	0	0	0	0	0	0	0	0	0	0	0	0	0	0	0	0	0	0	1	0	0	0	0	0	0	0	0	0	0	0	0	0	0	0	1	0	0	0	0	0	0	0	0	0	0	0	0	1	0	0	0	1	0	0	0	0	0	0	0	0	0	0	0	0	0	0	0	0	0	0	1	0	0	0	0	0	0	0	0	0	0	0	0	0	0	0	0	0	0	0	0	0	0	0	0	0	0	0	1	-7.3	train
19	89	TACTTTTTATTAAAGAGGAGAAAGAAAAAAGTTG	0	0	0	1	0	0	0	1	1	0	0	0	1	0	0	0	1	0	0	0	0	0	1	0	1	0	0	0	0	0	1	0	0	0	1	0	1	0	0	0	0	0	1	0	1	0	0	0	1	0	0	0	1	0	0	0	1	0	0	0	0	0	1	0	1	0	0	0	1	0	0	0	1	0	0	0	1	0	0	0	1	0	0	0	1	0	0	0	0	1	0	0	0	0	1	0	0	0	0	1	0	0	0	1	0	0	1	0	0	0	0	1	0	0	0	1	0	0	0	1	0	0	0	1	0	0	0	1	1	0	0	0	0	0	0	1	0.25	0.2	0	0	0	0	0	0	0	0	0	0	0	0	1	0	0	0	0	0	0	0	0	0	0	0	0	0	0	0	1	0	0	0	1	0	0	0	0	0	0	0	0	0	0	0	0	0	0	0	1	0	0	0	0	0	0	0	0	0	0	0	0	0	0	0	0	0	1	0	0	0	0	0	0	0	0	0	0	0	0	0	0	0	0	0	0	0	0	0	1	0	0	0	0	0	0	0	0	0	1	0	0	0	0	0	0	0	0	0	0	0	0	0	0	0	0	0	0	0	0	0	0	0	1	0	0	0	0	0	0	0	0	0	0	0	0	0	1	0	0	0	0	0	0	0	0	0	1	0	0	0	0	0	0	0	0	0	0	0	0	0	0	0	0	0	0	0	0	0	1	0	0	0	0	0	0	0	0	1	0	0	0	0	0	0	0	0	0	0	0	0	0	0	1	0	0	0	0	0	0	0	0	0	0	0	0	0	0	0	1	0	0	0	0	0	0	0	0	0	0	0	0	0	0	0	0	0	1	0	0	0	0	0	0	0	0	0	0	0	0	0	0	0	0	0	0	0	0	0	1	0	0	0	0	0	0	0	1	0	0	0	0	0	0	0	0	0	0	0	0	0	0	0	1	0	0	0	0	0	0	0	0	0	0	0	0	0	0	0	1	0	0	0	0	0	0	0	0	0	0	0	0	0	0	0	1	0	0	0	0	0	0	0	0	0	0	0	0	0	0	0	1	0	0	0	0	0	0	0	0	0	0	0	0	0	0	0	0	0	1	0	0	0	0	0	0	0	0	0	0	0	0	0	0	0	0	0	0	0	0	1	0	0	0	0	0	0	0	0	0	0	0	0	0	0	0	0	0	0	0	1	0	0	0	0	0	0	0	0	0	0	0	0	0	0	0	0	0	0	0	1	0	0	0	0	0	0	0	0	0	0	0	0	0	0	1	0	0	0	0	0	0	0	0	0	0	0	0	0	0	0	0	1	0	0	0	0	0	0	0	0	0	0	0	0	0	0	0	1	0	0	0	0	0	0	0	0	0	0	0	0	0	0	0	1	0	0	0	0	0	0	0	0	0	0	0	0	0	0	0	1	0	0	0	0	0	0	0	0	0	0	0	0	1	0	0	0	0	0	0	1	0	0	0	0	0	0	0	0	0	0	0	0	0	0	0	0	0	0	0	0	0	0	0	0	0	0	0	1	-3.6	test
20	102	TCTCTTTCAAAACCGTATGTCCTGAATCTGATCA	0	0	0	1	1	0	0	0	1	0	0	0	0	1	0	0	0	1	0	0	0	0	1	0	0	0	0	1	1	0	0	0	0	0	0	1	0	0	1	0	0	0	0	1	0	1	0	0	0	1	0	0	0	1	0	0	0	0	0	1	0	0	1	0	1	0	0	0	1	0	0	0	0	0	0	1	0	1	0	0	0	0	0	1	0	0	1	0	0	0	0	1	1	0	0	0	0	0	0	1	0	1	0	0	1	0	0	0	0	1	0	0	0	0	0	1	0	0	0	1	0	0	0	1	0	1	0	0	1	0	0	0	1	0	0	0	0.1	0.4	0	0	0	0	0	0	0	0	0	0	0	0	0	1	0	0	1	0	0	0	0	0	0	0	0	0	0	0	0	0	0	0	0	1	0	0	0	0	0	0	0	0	0	0	0	0	0	0	0	0	0	0	0	1	0	0	0	0	0	0	0	0	0	0	0	0	0	0	0	0	1	0	0	0	0	0	0	0	0	0	0	0	0	0	0	0	0	0	0	0	0	1	0	0	0	0	0	0	0	0	0	0	0	0	0	0	0	0	1	0	0	0	0	0	0	1	0	0	0	0	0	0	0	0	0	0	0	0	0	0	0	0	0	0	0	0	0	0	0	0	0	0	1	0	0	0	0	0	0	0	0	0	0	0	0	1	0	0	0	0	0	0	0	0	0	0	0	0	0	0	0	0	0	1	0	0	0	0	0	0	0	0	0	1	0	0	0	0	0	0	0	0	0	0	0	0	0	1	0	0	0	0	0	0	0	0	0	0	0	0	0	0	0	0	0	1	0	0	0	0	0	0	0	0	0	0	0	0	0	0	0	0	0	0	0	0	0	0	1	0	0	0	0	0	0	0	0	0	1	0	0	0	0	0	0	0	1	0	0	0	0	0	0	0	0	0	0	0	0	0	0	0	0	0	0	1	0	0	0	0	0	0	0	0	0	0	0	0	0	0	0	0	0	0	0	0	0	0	0	0	0	1	0	0	0	0	0	0	0	0	0	1	0	0	0	0	0	0	0	0	0	0	0	0	0	0	0	0	0	0	0	0	0	0	1	0	0	0	0	0	0	0	0	0	1	0	0	0	0	0	0	0	0	0	0	0	0	0	0	0	0	0	0	0	0	1	0	0	0	0	0	1	0	0	0	0	0	0	0	0	0	0	0	0	0	0	0	0	0	0	0	0	0	0	0	0	0	1	0	0	0	0	0	0	1	0	0	0	0	0	0	0	0	0	0	0	0	0	0	0	0	0	0	1	0	0	0	0	0	0	0	0	0	0	0	0	0	0	0	0	0	0	0	0	0	0	0	1	0	0	0	0	0	0	0	0	0	0	0	0	0	0	0	1	0	0	0	0	0	0	0	0	0	0	0	0	0	1	0	0	0	0	0	0	1	0	0	0	0	0	0	0	0	0	0	0	1	0	0	0	0	0	0	0	0	0	0	0	0	0	0	0	1	0	0	0	0	0	0	0	0	0	0	0	0	0	0	0	-5	train
21	101	AACTTTTCTTCTGTAGCTTCCTCACGTTTCTCAG	1	0	0	0	0	1	0	0	0	0	0	1	0	0	1	0	0	0	0	1	1	0	0	0	0	0	1	0	0	1	0	0	0	0	0	1	0	0	0	1	0	1	0	0	1	0	0	0	0	1	0	0	0	0	0	1	0	1	0	0	1	0	0	0	0	1	0	0	0	0	1	0	0	0	0	1	0	0	0	1	0	0	0	1	0	1	0	0	0	1	0	0	0	0	0	1	0	1	0	0	1	0	0	0	0	0	1	0	0	0	0	1	0	0	0	1	0	0	0	1	0	0	0	1	0	1	0	0	0	0	0	1	0	0	0	1	0.05	0.2	1	0	0	0	0	0	0	0	0	0	0	0	0	0	0	0	0	0	0	0	0	0	0	1	0	0	0	0	0	0	0	0	0	0	0	0	0	0	0	0	0	0	0	0	0	0	1	0	0	0	0	0	0	0	0	0	0	0	0	1	0	0	0	0	0	0	0	0	0	0	0	0	0	0	0	0	1	0	0	0	0	0	1	0	0	0	0	0	0	0	0	0	0	0	0	0	0	0	0	0	0	0	0	0	0	1	0	0	0	0	0	0	0	0	0	0	0	0	0	1	0	0	0	0	0	0	0	0	0	0	0	0	0	0	0	0	0	0	0	0	0	0	0	1	0	0	0	0	0	0	0	0	0	0	0	0	0	1	0	0	0	0	0	0	0	1	0	0	0	0	0	0	0	0	0	0	0	1	0	0	0	0	0	0	0	0	0	0	0	0	0	0	0	0	0	0	0	0	0	1	0	0	0	0	0	0	0	0	0	0	0	0	0	0	0	0	0	0	0	0	0	1	0	0	0	0	0	0	1	0	0	0	0	0	0	0	0	0	0	0	0	1	0	0	0	0	0	0	0	0	0	0	0	0	0	0	0	0	0	0	0	0	1	0	0	0	0	0	0	0	0	0	0	0	0	0	0	0	0	0	0	0	0	1	0	0	0	0	0	0	0	0	0	0	0	0	0	0	0	0	0	0	0	1	0	0	0	0	0	0	0	0	0	0	0	0	0	0	0	1	0	0	0	0	0	0	0	0	0	0	0	0	0	1	0	0	0	0	0	0	0	0	0	1	0	0	0	0	0	0	0	0	0	0	0	0	0	0	0	1	0	0	0	0	0	0	0	0	0	0	0	0	0	0	0	0	0	0	0	0	0	1	0	0	0	0	0	0	1	0	0	0	0	0	0	0	0	0	0	0	0	0	1	0	0	0	0	0	0	0	0	0	0	0	0	0	0	0	0	0	0	0	0	0	0	0	0	0	0	0	0	1	0	0	0	0	0	0	0	0	0	0	0	0	0	0	0	1	0	0	0	0	0	0	0	0	0	0	0	0	0	0	0	1	0	0	0	0	0	0	0	0	0	0	0	0	0	1	0	0	0	0	0	0	0	0	0	1	0	0	0	0	0	0	0	0	0	0	0	0	0	0	0	0	0	0	0	0	0	0	0	1	0	0	0	0	0	0	0	0	0	0	0	0	0	1	0	0	-4	test
22	332	TATATTTATTGATTTGGAGAGATGTGTCTGGTAT	0	0	0	1	0	0	1	0	1	0	0	0	0	0	0	1	0	0	0	1	0	0	0	1	0	0	1	0	0	0	1	0	1	0	0	0	0	0	1	0	1	0	0	0	1	0	0	0	0	0	1	0	1	0	0	0	0	0	0	1	0	0	1	0	0	0	0	1	0	0	1	0	0	0	0	1	0	1	0	0	0	0	0	1	0	0	1	0	0	0	0	1	0	0	1	0	0	0	0	1	1	0	0	0	0	0	0	1	1	0	0	0	0	0	0	1	0	0	0	1	0	0	0	1	1	0	0	0	0	0	0	1	0	0	0	1	0.1	0.6	0	0	0	0	0	0	0	0	0	0	0	0	1	0	0	0	0	0	0	0	0	0	0	0	1	0	0	0	0	0	0	0	0	0	0	1	0	0	0	0	0	0	0	0	0	0	0	0	0	0	0	0	0	0	0	0	0	0	0	0	0	0	0	1	0	0	0	0	0	0	0	0	0	0	0	0	0	0	0	1	0	0	0	0	0	0	0	0	0	0	0	0	0	0	1	0	0	0	0	0	0	0	0	0	0	0	1	0	0	0	0	0	0	0	0	0	0	0	0	0	1	0	0	0	0	0	0	0	0	0	1	0	0	0	0	0	0	0	0	0	0	0	0	0	0	0	0	0	0	0	0	0	1	0	0	0	0	0	0	0	0	0	1	0	0	0	0	0	0	0	0	0	0	0	0	0	0	0	0	1	0	0	0	0	0	0	0	0	0	0	0	0	0	0	0	0	0	0	0	0	1	0	0	0	0	0	0	0	0	0	0	1	0	0	0	0	0	0	0	0	0	0	0	0	0	0	0	0	0	0	0	0	0	0	0	0	0	0	1	0	0	0	0	0	0	0	0	0	0	0	0	1	0	0	0	0	0	0	0	0	0	0	0	0	0	0	0	0	0	0	1	0	0	0	0	0	0	0	0	0	0	0	0	1	0	0	0	0	0	0	0	0	0	0	0	0	0	0	0	0	0	1	0	0	0	0	0	0	0	0	0	1	0	0	0	0	0	0	0	0	0	0	0	0	0	0	0	0	0	0	0	0	0	0	1	0	0	0	0	0	0	0	0	0	0	0	1	0	0	0	0	0	0	0	0	0	0	0	0	0	0	0	0	0	1	0	0	0	0	0	0	0	0	0	0	0	0	0	0	1	0	0	0	0	0	0	0	0	0	0	0	0	0	0	0	0	1	0	0	0	0	0	0	1	0	0	0	0	0	0	0	0	0	0	0	0	0	0	0	1	0	0	0	0	0	0	0	0	0	0	0	0	0	0	0	0	0	0	0	0	0	0	0	0	0	0	0	1	0	0	0	0	0	0	0	0	0	0	0	0	0	0	0	1	0	0	0	0	0	0	0	0	0	0	0	0	1	0	0	0	0	0	0	1	0	0	0	0	0	0	0	0	0	0	0	0	0	0	0	0	0	0	0	0	0	0	0	0	0	0	0	1	0	0	0	0	0	0	0	0	0	0	0	0	0	0	1	0	-3.6	train
23	1026	ATCATTTCAGGTTAAGAACAGAACCTGGCCAGGC	1	0	0	0	0	0	1	0	0	0	0	1	0	0	0	1	1	0	0	0	1	0	0	0	0	0	1	0	1	0	0	0	1	0	0	0	0	1	0	0	1	0	0	0	0	0	0	1	0	0	1	0	1	0	0	0	1	0	0	0	0	1	0	0	0	1	0	0	0	0	0	1	0	0	1	0	0	0	1	0	0	1	0	0	0	1	0	0	0	1	0	0	1	0	0	0	0	0	1	0	0	0	1	0	0	1	0	0	1	0	0	0	0	0	0	1	0	0	0	1	0	0	0	1	0	1	0	0	1	0	0	0	0	0	1	0	0.05	0.8	0	0	0	1	0	0	0	0	0	0	0	0	0	0	0	0	0	0	0	0	0	0	0	0	0	0	0	1	0	0	0	0	0	0	0	0	0	0	0	0	0	0	0	0	0	0	0	1	0	0	0	0	0	0	0	0	0	0	0	0	1	0	0	0	1	0	0	0	0	0	0	0	0	0	0	0	0	0	0	0	0	0	1	0	0	0	0	0	0	0	0	0	0	0	0	0	0	0	0	0	0	0	0	0	1	0	0	0	0	0	0	0	1	0	0	0	0	0	0	0	0	0	0	0	0	0	0	0	0	1	0	0	0	0	0	0	0	0	0	0	0	0	0	0	0	0	0	0	1	0	0	0	0	0	0	0	0	0	0	0	0	0	1	0	0	0	0	0	0	0	0	0	0	0	0	0	0	0	0	0	0	0	0	0	0	0	0	0	0	1	0	0	0	0	0	0	0	0	0	0	1	0	0	0	0	0	0	0	1	0	0	0	0	0	0	0	0	0	0	0	0	0	0	0	0	1	0	0	0	0	0	0	0	0	0	0	0	0	0	0	0	0	0	0	0	1	0	0	0	0	0	0	0	0	0	0	0	0	0	0	0	0	0	1	0	0	0	0	0	0	0	0	0	0	0	0	0	0	0	0	0	0	0	0	0	0	1	0	0	0	0	0	0	0	0	0	0	0	1	0	0	0	0	0	0	0	0	0	0	0	0	0	0	1	0	0	0	0	0	0	0	0	0	0	0	1	0	0	0	0	0	0	0	0	0	0	0	0	0	0	1	0	0	0	0	0	0	0	0	0	0	0	0	0	0	0	1	0	0	0	0	0	0	0	0	0	0	0	0	0	1	0	0	0	0	0	0	0	0	0	0	0	0	0	0	0	0	0	0	0	0	0	0	0	1	0	0	0	0	0	0	0	0	0	0	0	0	0	0	1	0	0	0	0	0	0	0	0	0	1	0	0	0	0	0	0	0	0	0	0	0	0	0	0	0	0	0	0	0	0	0	0	0	0	0	0	0	1	0	0	0	0	0	0	0	0	0	0	0	0	0	0	0	1	0	0	0	0	0	0	0	0	0	0	0	0	0	1	0	0	0	0	0	0	1	0	0	0	0	0	0	0	0	0	0	0	0	0	1	0	0	0	0	0	0	0	0	0	0	0	0	0	0	0	0	0	0	0	0	0	0	0	1	0	0	0	0	0	-7.2	test
24	15	GTGCTTTTATTCTGAAGTAGTTTATTCTAGGCTG	0	0	1	0	0	0	0	1	0	1	0	0	0	0	0	1	0	0	1	0	1	0	0	0	1	0	0	0	0	0	1	0	0	0	0	1	1	0	0	0	0	0	1	0	0	0	0	1	0	0	0	1	0	0	0	1	0	0	0	1	1	0	0	0	0	0	0	1	0	0	0	1	0	1	0	0	0	0	0	1	1	0	0	0	0	0	1	0	0	0	1	0	0	0	1	0	0	1	0	0	0	0	0	1	0	0	1	0	0	1	0	0	0	0	0	1	0	0	0	1	0	0	0	1	0	0	0	1	1	0	0	0	0	0	0	1	0.25	0.6	0	0	0	0	0	0	0	0	0	0	0	1	0	0	0	0	0	0	0	0	0	0	0	0	0	0	0	0	0	1	0	0	0	0	0	0	0	0	0	1	0	0	0	0	0	0	0	0	0	0	0	0	0	0	0	0	0	0	0	0	0	0	1	0	0	0	0	0	0	0	0	0	1	0	0	0	0	0	0	0	1	0	0	0	0	0	0	0	0	0	0	0	0	0	0	0	0	0	1	0	0	0	0	0	0	0	0	0	0	0	0	0	0	0	0	0	0	0	0	0	0	0	0	1	0	0	0	0	0	0	0	0	0	0	0	0	0	0	0	0	1	0	0	0	0	0	1	0	0	0	0	0	0	0	0	0	0	0	0	0	0	0	0	0	0	0	0	0	0	0	0	1	0	0	0	0	0	0	0	0	0	0	0	0	0	0	0	0	0	0	1	0	0	0	0	0	0	0	0	0	0	0	0	0	0	0	0	1	0	0	0	0	0	0	0	0	0	0	0	0	0	0	0	1	0	0	0	0	0	0	0	0	0	0	0	0	1	0	0	0	0	0	0	1	0	0	0	0	0	0	0	0	0	0	0	0	0	0	0	0	0	0	0	0	0	0	0	0	0	0	0	1	0	0	0	0	0	0	0	0	0	0	0	0	0	1	0	0	0	0	0	0	0	0	0	1	0	0	0	0	0	0	0	0	0	0	0	0	0	0	0	0	0	0	0	0	1	0	0	0	0	0	1	0	0	0	0	0	0	0	0	0	0	0	0	0	0	0	0	0	0	0	0	0	0	0	1	0	0	0	0	0	0	0	0	0	0	0	0	0	0	1	0	0	0	0	0	0	0	0	0	0	0	0	0	0	0	1	0	0	0	0	0	0	0	0	0	0	0	0	0	1	0	0	0	0	0	0	0	0	0	0	0	0	0	0	0	0	0	0	0	0	0	0	1	0	0	0	0	0	0	0	0	1	0	0	0	0	0	0	0	0	0	0	0	0	0	0	0	0	0	0	0	0	0	0	0	1	0	0	0	0	0	0	0	0	0	0	0	0	0	0	0	1	0	0	0	0	0	0	0	0	0	0	0	0	0	0	0	1	0	0	0	0	0	0	0	0	0	0	0	0	1	0	0	0	0	0	0	1	0	0	0	0	0	0	0	0	0	0	0	0	0	0	0	0	0	0	0	0	0	0	0	0	0	0	0	1	-3.9	train
25	285	TGGATTTAGGAGCATTGACCCGCCAAAGTAAAAA	0	0	0	1	1	0	0	0	0	0	1	0	0	1	0	0	1	0	0	0	0	0	0	1	0	0	0	1	0	0	1	0	1	0	0	0	0	1	0	0	0	1	0	0	0	0	1	0	0	1	0	0	0	0	1	0	0	1	0	0	0	1	0	0	1	0	0	0	1	0	0	0	1	0	0	0	0	0	1	0	0	0	0	1	1	0	0	0	0	0	1	0	1	0	0	0	1	0	0	0	1	0	0	0	1	0	0	0	1	0	0	0	0	0	0	1	0	0	0	1	0	0	0	1	1	0	0	0	0	0	1	0	0	0	1	0	0.1	0.2	0	0	0	0	0	0	0	0	0	0	0	0	0	0	1	0	0	0	1	0	0	0	0	0	0	0	0	0	0	0	0	0	0	0	0	0	0	0	0	0	0	1	0	0	0	0	0	0	0	0	0	0	1	0	0	0	0	0	0	0	0	0	0	0	0	0	0	1	0	0	0	0	0	0	0	0	0	0	0	0	0	0	0	0	0	0	0	0	0	0	0	0	0	0	0	1	0	0	0	0	0	0	0	0	0	0	0	0	0	0	1	0	0	0	0	0	0	0	0	0	1	0	0	0	0	0	0	0	0	1	0	0	0	0	0	0	0	0	0	0	0	0	0	0	0	0	0	0	0	1	0	0	0	0	0	0	0	0	0	0	0	0	0	0	0	1	0	0	0	0	0	0	0	0	0	0	0	0	0	0	0	0	0	0	0	0	1	0	0	0	0	0	0	0	0	0	0	0	1	0	0	0	0	0	0	0	0	0	0	0	0	0	0	0	0	0	0	1	0	0	0	0	0	0	0	0	0	0	0	1	0	0	0	0	0	0	0	0	0	0	0	0	0	0	1	0	0	0	0	0	0	0	0	0	0	0	1	0	0	0	0	0	0	0	0	0	0	0	0	0	0	0	1	0	0	0	0	0	0	0	0	0	0	0	0	0	0	0	0	0	1	0	0	0	0	0	0	0	0	0	0	0	0	0	0	0	0	0	0	0	0	0	0	0	0	1	0	0	0	0	0	0	0	0	0	0	0	0	0	0	0	0	1	0	0	0	1	0	0	0	0	0	0	0	0	0	0	0	0	0	0	0	0	0	0	0	0	0	0	0	1	0	0	0	0	0	0	0	1	0	0	0	0	0	0	0	0	0	0	0	0	0	0	0	1	0	0	0	0	0	0	0	0	0	0	0	0	0	0	0	1	0	0	0	0	0	0	0	0	0	0	0	0	0	0	0	0	0	0	1	0	0	0	0	0	0	0	0	0	0	0	0	0	0	0	0	0	0	0	0	0	0	0	0	0	0	0	1	0	0	0	0	0	0	0	0	0	0	0	0	0	0	0	1	0	0	0	0	0	0	0	0	0	0	0	0	1	0	0	0	0	0	1	0	0	0	0	0	0	0	0	0	0	0	0	0	0	0	0	0	0	0	0	0	0	0	1	0	0	0	0	0	0	0	0	0	0	0	0	0	1	0	0	0	0	0	0	0	-6	train
26	1287	GTGGTTTACGCTGAACATCTGTTTTCCCTCTGAG	0	0	1	0	0	1	0	0	0	0	0	1	0	0	1	0	1	0	0	0	1	0	0	0	0	1	0	0	1	0	0	0	0	0	0	1	0	1	0	0	0	0	0	1	0	0	0	1	0	0	1	0	0	0	0	1	0	0	0	1	0	0	0	1	0	0	0	1	0	1	0	0	0	1	0	0	0	1	0	0	0	0	0	1	0	1	0	0	0	0	1	0	0	0	0	1	0	0	1	0	1	0	0	0	0	0	1	0	0	0	1	0	0	0	0	1	0	0	0	1	0	0	0	1	1	0	0	0	0	1	0	0	0	0	1	0	0	0.6	0	0	0	0	0	0	0	0	0	0	0	1	0	0	0	0	0	0	0	0	0	0	0	1	0	0	0	0	0	0	0	0	0	0	0	0	0	0	0	0	0	0	0	0	0	0	1	0	0	0	0	0	0	0	0	0	1	0	0	0	0	0	0	0	1	0	0	0	0	0	0	0	0	0	0	0	0	0	0	0	0	1	0	0	0	0	0	0	0	0	0	0	0	0	0	0	0	0	0	0	1	0	0	0	0	0	0	0	0	0	0	0	0	0	0	1	0	0	0	0	0	0	0	0	0	0	0	0	0	0	0	0	0	0	0	0	0	0	0	0	0	1	0	0	0	0	0	0	0	0	0	1	0	0	0	0	0	0	0	0	0	0	0	0	0	0	0	0	0	0	0	0	0	0	1	0	0	0	0	0	0	0	0	0	0	0	0	0	0	0	1	0	0	0	0	0	0	0	0	0	0	0	0	1	0	0	0	0	0	0	0	0	0	0	0	0	0	0	0	0	0	0	0	1	0	0	0	0	0	0	0	0	0	0	0	0	0	0	0	1	0	0	0	0	0	0	0	0	0	0	0	0	0	0	0	1	0	0	0	0	0	0	0	0	0	0	0	0	0	1	0	0	0	0	0	0	0	1	0	0	0	0	0	0	0	0	0	0	0	0	0	0	0	1	0	0	0	0	0	0	0	0	0	0	0	0	0	0	0	0	0	1	0	0	0	0	0	0	0	0	0	0	0	0	0	0	0	0	0	0	0	0	0	1	0	0	0	0	0	0	0	0	0	1	0	0	0	0	0	0	0	0	0	0	0	0	0	0	0	0	0	0	1	0	0	0	0	0	0	0	0	0	0	0	0	0	0	0	0	0	0	0	1	0	0	0	0	0	0	0	0	0	1	0	0	0	0	0	0	0	0	0	1	0	0	0	0	0	0	0	0	0	0	0	0	0	0	0	0	0	0	0	0	0	0	0	0	1	0	0	0	0	0	0	0	0	0	0	0	0	0	0	0	0	0	0	0	1	0	0	0	0	0	0	0	0	0	0	0	0	0	0	0	1	0	0	0	0	0	0	0	0	0	0	0	0	1	0	0	0	0	1	0	0	0	0	0	0	0	0	0	0	0	0	0	0	0	0	0	0	0	0	1	0	0	0	0	0	0	0	0	0	0	0	0	0	0	0	0	0	0	1	0	0	0	0	0	0	-4.2	train
27	15	GGTGTTTGAATCCTATTCCATTGTATGGATATAT	0	0	1	0	0	0	0	1	0	1	0	0	0	1	0	0	0	0	0	1	1	0	0	0	0	0	0	1	0	0	0	1	0	1	0	0	0	1	0	0	1	0	0	0	0	0	1	0	0	0	0	1	0	0	0	1	0	0	1	0	0	0	0	1	1	0	0	0	0	0	0	1	0	0	1	0	0	0	1	0	1	0	0	0	0	0	0	1	0	0	0	1	1	0	0	0	0	0	0	1	1	0	0	0	0	0	0	1	0	0	1	0	0	0	0	1	0	0	0	1	0	0	0	1	0	0	1	0	1	0	0	0	1	0	0	0	0.15	0.4	0	0	0	0	0	0	0	0	0	0	1	0	0	0	0	0	0	0	0	0	0	0	0	0	0	0	0	0	0	1	0	0	0	0	0	0	0	1	0	0	0	0	0	0	0	0	0	0	0	0	0	0	0	0	0	1	0	0	0	0	0	0	0	0	0	0	0	0	0	0	0	0	0	0	0	0	1	0	0	0	0	0	0	1	0	0	0	0	0	0	0	0	0	0	0	0	0	0	0	0	0	0	0	0	0	0	0	0	0	0	0	1	0	0	0	0	0	0	0	0	0	0	0	0	0	1	0	0	0	0	0	0	0	1	0	0	0	0	0	0	0	0	0	0	0	0	0	0	1	0	0	0	0	0	0	0	0	0	0	0	0	0	0	1	0	0	0	0	0	0	0	0	0	0	0	0	0	0	0	0	0	0	0	0	0	0	0	1	0	0	0	0	0	0	0	0	0	0	0	0	0	0	0	0	0	0	0	1	0	0	0	0	0	0	0	0	0	0	0	0	0	0	1	0	0	0	0	0	0	0	0	0	0	0	0	1	0	0	0	0	0	0	0	0	0	0	0	0	0	0	0	0	1	0	0	0	0	0	0	1	0	0	0	0	0	0	0	0	0	0	0	0	0	0	0	0	0	0	0	0	0	0	0	0	0	0	1	0	0	0	0	0	0	0	0	0	0	0	1	0	0	0	0	0	0	0	0	0	0	0	0	0	1	0	0	0	0	0	0	0	0	0	0	1	0	0	0	0	0	0	0	0	0	0	0	0	0	0	0	0	0	0	0	0	0	0	0	0	1	0	0	0	0	0	0	0	0	0	0	0	0	0	0	0	0	0	1	0	0	0	0	1	0	0	0	0	0	0	0	0	0	0	0	0	0	0	0	0	0	0	0	0	0	0	0	0	1	0	0	0	0	0	0	1	0	0	0	0	0	0	0	0	0	0	0	0	0	0	0	0	0	0	0	0	0	0	0	1	0	0	0	0	0	0	0	0	0	0	0	0	0	0	0	0	0	0	0	1	0	0	0	0	0	0	0	0	0	0	0	0	0	0	0	1	0	0	0	0	0	0	0	0	0	0	0	0	0	0	1	0	0	0	0	0	0	0	0	0	1	0	0	0	0	0	0	0	1	0	0	0	0	0	0	0	0	0	0	0	0	0	0	0	0	0	0	1	0	0	0	0	0	0	0	0	0	0	0	0	-4.7	train
28	15	CAAATTTTCAGTGTATTTATAACTTTTAAGAACA	0	1	0	0	0	0	1	0	0	0	0	1	0	0	1	0	0	0	0	1	1	0	0	0	0	0	0	1	0	0	0	1	0	0	0	1	1	0	0	0	0	0	0	1	1	0	0	0	1	0	0	0	1	0	0	0	0	1	0	0	0	0	0	1	0	0	0	1	0	0	0	1	0	0	0	1	1	0	0	0	1	0	0	0	0	0	1	0	1	0	0	0	1	0	0	0	1	0	0	0	0	1	0	0	1	0	0	0	1	0	0	0	0	0	0	1	0	0	0	1	0	0	0	1	0	0	0	1	0	1	0	0	1	0	0	0	0.3	0.2	0	0	0	0	1	0	0	0	0	0	0	0	0	0	0	0	0	0	0	0	0	0	0	0	0	0	0	1	0	0	0	0	0	0	0	0	0	0	0	0	0	0	0	0	0	0	1	0	0	0	0	0	0	0	0	0	0	0	0	1	0	0	0	0	0	0	0	0	0	0	0	0	0	0	0	0	1	0	0	0	0	0	0	1	0	0	0	0	0	0	0	0	0	0	0	0	0	0	0	0	0	0	0	0	0	0	0	0	0	0	0	1	0	0	0	0	0	0	0	0	0	0	0	0	0	0	0	1	0	0	0	0	0	0	0	0	0	0	0	0	1	0	0	0	0	0	0	1	0	0	0	0	0	0	0	0	0	0	0	0	0	0	0	0	0	0	0	0	0	0	0	0	1	0	0	0	1	0	0	0	0	0	0	0	0	0	0	0	0	0	0	0	1	0	0	0	0	0	0	0	0	0	0	0	0	0	0	0	0	1	0	0	0	0	0	0	0	0	0	0	0	0	0	0	0	0	0	0	0	0	0	1	0	0	0	0	0	0	0	0	0	0	0	0	0	0	0	0	0	0	0	0	0	0	0	1	0	0	0	0	0	0	0	0	0	0	0	0	0	0	0	1	0	0	0	0	0	0	0	0	0	0	0	0	0	0	0	1	0	0	0	0	0	0	0	0	0	0	0	0	1	0	0	0	1	0	0	0	0	0	0	0	0	0	0	0	0	0	0	0	0	0	1	0	0	0	0	0	0	0	0	0	0	0	0	0	0	0	0	0	0	0	0	0	1	0	0	0	0	0	0	0	1	0	0	0	0	0	0	0	0	0	0	0	0	0	0	0	1	0	0	0	0	0	0	0	0	0	0	0	0	0	0	0	0	1	0	0	0	0	0	0	0	0	0	0	0	0	0	0	0	0	0	0	1	0	0	0	0	0	0	0	0	0	0	0	0	0	0	1	0	0	0	0	0	0	0	0	0	0	0	0	0	0	0	0	0	0	0	0	0	0	0	0	0	0	0	1	0	0	0	0	0	0	0	0	0	0	0	0	0	0	0	1	0	0	0	0	0	0	0	0	0	0	0	0	0	0	0	1	0	0	0	0	0	0	0	0	0	0	0	0	0	1	0	0	0	0	0	0	1	0	0	0	0	0	0	0	0	0	0	0	0	0	1	0	0	0	0	0	0	0	0	0	0	0	0	0	-3.6	train
29	33	TTGTTTTTAAATGTATTTTTATAAGATGTATACA	0	0	0	1	1	0	0	0	0	0	0	1	0	0	1	0	0	0	0	1	1	0	0	0	0	0	0	1	0	0	0	1	0	0	0	1	0	0	0	1	0	0	0	1	0	0	0	1	1	0	0	0	0	0	0	1	1	0	0	0	1	0	0	0	0	0	1	0	1	0	0	0	0	0	0	1	0	0	1	0	0	0	0	1	1	0	0	0	0	0	1	0	0	0	0	1	1	0	0	0	0	1	0	0	1	0	0	0	0	0	0	1	0	0	0	1	0	0	0	1	0	0	0	1	0	0	0	1	1	0	0	0	1	0	0	0	0.35	0.2	0	0	0	0	0	0	0	0	0	0	0	0	0	0	0	1	0	0	0	1	0	0	0	0	0	0	0	0	0	0	0	0	0	0	0	0	0	0	0	0	0	0	0	0	0	0	1	0	0	0	0	0	0	0	0	0	0	0	0	1	0	0	0	0	0	0	0	0	0	0	0	0	0	0	0	0	1	0	0	0	0	0	0	1	0	0	0	0	0	0	0	0	0	0	0	0	0	0	0	0	0	0	0	0	0	0	0	0	0	0	0	1	0	0	0	0	0	0	0	0	0	0	0	0	0	0	0	1	0	0	0	0	0	0	0	0	0	0	0	0	0	0	0	1	0	0	0	0	0	0	0	0	0	0	0	0	0	0	0	1	0	0	0	0	0	0	0	0	0	0	0	0	1	0	0	0	0	0	0	0	0	0	0	0	0	0	0	0	0	0	1	0	0	0	0	1	0	0	0	0	0	0	0	0	0	0	0	0	0	0	0	0	0	0	0	0	0	0	0	0	1	0	0	0	1	0	0	0	0	0	0	0	0	0	0	0	0	0	0	0	0	0	1	0	0	0	0	0	0	0	0	0	0	0	0	0	0	0	0	0	0	0	0	0	1	0	0	0	0	0	0	0	0	0	0	1	0	0	0	0	0	0	0	0	0	0	0	0	0	0	0	0	0	0	0	0	0	0	0	0	0	0	1	0	0	0	0	0	0	0	0	0	0	0	0	1	0	0	0	0	0	0	0	0	0	0	0	0	0	0	0	0	1	0	0	0	0	0	0	1	0	0	0	0	0	0	0	0	0	0	0	0	0	0	0	0	0	0	0	0	0	0	0	1	0	0	0	0	0	0	0	0	0	0	0	0	0	0	0	0	1	0	0	0	0	1	0	0	0	0	0	0	0	0	0	0	0	0	0	0	0	0	0	0	1	0	0	0	0	0	0	0	0	0	0	0	0	0	0	0	0	0	0	0	0	0	0	0	0	0	0	1	0	0	0	0	0	0	0	0	0	0	0	0	0	0	0	1	0	0	0	0	0	0	0	0	0	0	0	0	0	0	0	1	0	0	0	0	0	0	0	0	0	0	0	0	0	0	0	1	0	0	0	0	0	0	0	0	0	0	0	0	1	0	0	0	1	0	0	0	0	0	0	0	0	0	0	0	0	0	0	0	1	0	0	0	0	0	0	0	0	0	0	0	0	0	0	0	-3.6	train
30	104	CCTGTTTATTCTCAGGCAACCCCTGATCTGTTTT	0	1	0	0	0	1	0	0	0	0	0	1	0	1	0	0	1	0	0	0	0	0	1	0	0	0	1	0	0	1	0	0	1	0	0	0	1	0	0	0	0	1	0	0	0	1	0	0	0	1	0	0	0	1	0	0	0	1	0	0	0	0	0	1	0	0	1	0	1	0	0	0	0	0	0	1	0	1	0	0	0	0	0	1	0	0	1	0	0	0	0	1	0	0	0	1	0	0	0	1	0	0	0	1	0	0	0	1	0	0	1	0	0	0	0	1	0	0	0	1	0	0	0	1	1	0	0	0	0	0	0	1	0	0	0	1	0.05	0.4	0	0	0	0	0	1	0	0	0	0	0	0	0	0	0	0	0	0	0	0	0	0	0	1	0	0	0	0	0	0	0	0	0	0	0	0	0	0	0	0	0	0	0	0	0	1	0	0	0	0	0	0	1	0	0	0	0	0	0	0	0	0	0	0	0	0	1	0	0	0	0	0	0	0	0	0	0	0	0	0	0	0	0	0	0	0	0	0	0	0	1	0	0	0	0	0	0	0	0	0	0	0	0	0	0	1	0	0	0	0	0	0	0	0	0	0	1	0	0	0	0	0	0	0	0	0	0	0	1	0	0	0	0	0	0	0	0	0	0	0	0	0	0	0	0	1	0	0	0	0	0	0	0	0	0	0	0	0	0	0	0	0	0	0	0	1	0	0	0	0	0	0	0	0	0	0	0	0	0	0	0	0	0	1	0	0	0	0	0	0	0	0	0	0	0	0	0	1	0	0	0	0	0	0	0	0	0	0	0	0	0	0	0	1	0	0	0	0	0	0	0	0	0	0	0	0	0	0	0	0	0	1	0	0	0	0	0	0	0	0	0	0	0	0	0	0	0	0	0	0	0	0	0	0	1	0	0	0	0	0	0	0	0	0	1	0	0	0	0	0	0	0	0	0	0	1	0	0	0	0	0	0	0	0	0	0	0	0	0	0	0	0	0	0	0	0	0	0	0	0	0	1	0	0	0	0	0	0	0	0	0	1	0	0	0	0	0	0	0	0	0	0	0	0	0	0	0	0	0	0	0	0	0	0	1	0	0	0	0	0	0	0	0	0	0	0	0	1	0	0	0	0	0	0	0	0	0	0	0	0	0	0	0	0	0	0	1	0	0	0	0	0	0	0	0	0	0	0	0	0	0	0	0	1	0	0	0	0	0	0	0	0	0	0	0	0	0	0	0	1	0	0	0	0	0	0	0	0	0	0	0	0	0	0	0	1	0	0	0	0	0	0	0	0	0	0	0	1	0	0	0	0	0	0	0	0	0	0	0	0	0	0	0	0	0	0	0	1	0	0	0	0	0	0	0	0	0	0	0	0	0	0	0	1	0	0	0	0	0	0	0	0	0	0	0	0	1	0	0	0	0	0	0	1	0	0	0	0	0	0	0	0	0	0	0	0	0	0	0	0	0	0	0	0	0	0	0	0	0	0	0	1	0	0	0	0	0	0	0	0	0	0	0	0	0	1	0	0	-10.9	train
31	271	AACCTTTCTACCAAAGTACTGCTAACAACAGAAG	1	0	0	0	0	1	0	0	0	1	0	0	1	0	0	0	1	0	0	0	1	0	0	0	0	0	1	0	0	0	0	1	1	0	0	0	0	1	0	0	0	0	0	1	1	0	0	0	0	0	1	0	0	1	0	0	0	0	0	1	1	0	0	0	1	0	0	0	0	1	0	0	1	0	0	0	1	0	0	0	0	1	0	0	1	0	0	0	0	1	0	0	0	0	1	0	1	0	0	0	1	0	0	0	0	0	1	0	0	1	0	0	0	0	0	1	0	0	0	1	0	0	0	1	0	1	0	0	0	0	0	1	1	0	0	0	0.15	0.4	1	0	0	0	0	0	0	0	0	0	0	0	0	0	0	0	0	0	0	0	0	1	0	0	0	0	0	0	0	0	0	0	0	0	0	0	1	0	0	0	0	0	0	0	0	0	0	0	1	0	0	0	0	0	0	0	0	0	0	0	0	0	0	0	1	0	0	0	0	0	0	0	0	0	0	0	0	0	0	0	0	0	1	0	0	0	0	0	0	0	0	0	0	0	0	0	0	0	0	0	0	0	0	0	0	0	0	1	0	0	0	0	0	0	0	0	0	0	0	0	0	0	0	0	1	0	0	0	0	1	0	0	0	0	0	0	0	0	0	0	0	0	0	0	0	0	0	0	0	0	0	1	0	0	0	0	0	0	0	0	0	0	0	0	0	0	0	0	0	0	0	0	0	0	1	0	0	1	0	0	0	0	0	0	0	0	0	0	0	0	0	0	0	0	0	0	0	0	0	0	0	1	0	0	0	0	0	0	0	0	0	0	0	0	0	1	0	0	0	0	0	0	0	0	0	0	0	0	0	0	0	0	0	0	0	0	1	0	0	0	1	0	0	0	0	0	0	0	0	0	0	0	0	0	0	0	0	1	0	0	0	0	0	0	0	0	0	0	0	0	0	0	0	0	0	0	1	0	0	0	0	0	0	0	0	0	0	0	1	0	0	0	0	0	0	0	0	0	0	0	0	0	0	0	0	1	0	0	0	0	0	0	0	0	0	0	0	0	0	0	0	0	0	0	1	0	0	0	0	0	0	0	0	0	0	0	0	0	1	0	0	0	0	0	0	0	0	0	0	0	0	0	0	0	0	0	0	1	0	0	0	0	0	0	0	0	0	0	0	0	0	0	0	0	0	0	1	0	0	0	0	0	0	0	1	0	0	0	0	0	0	0	0	0	0	0	0	0	0	0	0	0	1	0	0	0	0	0	0	0	0	0	0	0	0	0	0	0	0	0	0	0	0	1	0	0	0	0	0	0	0	0	0	0	0	0	0	0	0	0	0	0	0	0	0	0	0	1	0	0	0	0	0	0	0	0	0	0	0	0	0	0	0	1	0	0	0	0	0	0	0	0	0	0	0	0	0	1	0	0	0	0	0	0	0	0	0	1	0	0	0	0	0	0	0	0	0	0	0	0	0	0	0	0	0	0	0	0	1	0	0	0	0	1	0	0	0	0	0	0	0	0	0	0	0	0	0	0	-6.1	train
32	47	TGCATTTACCCCTTTATATACCTCTTTTTTTTAC	0	0	0	1	0	1	0	0	0	1	0	0	0	0	0	1	0	0	0	1	0	0	0	1	1	0	0	0	0	0	0	1	1	0	0	0	0	0	0	1	1	0	0	0	0	0	1	0	0	1	0	0	0	1	0	0	0	0	0	1	0	1	0	0	0	0	0	1	0	0	0	1	0	0	0	1	0	0	0	1	0	0	0	1	0	0	0	1	0	1	0	0	0	0	0	1	0	0	0	1	1	0	0	0	0	1	0	0	1	0	0	0	0	0	0	1	0	0	0	1	0	0	0	1	1	0	0	0	0	1	0	0	0	1	0	0	0.15	0	0	0	0	0	0	0	0	0	0	0	0	0	0	0	1	0	0	0	0	0	0	1	0	0	0	0	0	0	0	0	0	0	0	0	0	0	0	0	0	1	0	0	0	0	0	0	0	0	0	0	0	0	0	0	0	0	0	0	0	0	0	0	0	1	0	0	0	0	0	0	0	0	0	0	0	0	0	0	0	1	0	0	0	0	0	0	0	0	0	0	0	0	1	0	0	0	0	0	0	1	0	0	0	0	0	0	0	0	0	0	0	0	0	0	0	0	0	0	0	0	0	0	0	0	1	0	0	0	0	0	0	1	0	0	0	0	0	0	0	0	0	0	0	0	0	0	0	0	0	0	0	0	0	0	0	0	1	0	0	0	0	1	0	0	0	0	0	0	0	0	0	0	0	0	0	0	0	0	0	0	0	0	0	0	0	1	0	0	0	0	0	0	0	0	0	0	0	1	0	0	0	0	0	0	0	0	0	0	0	0	0	0	0	0	0	1	0	0	0	0	0	0	0	0	0	0	0	0	0	0	0	0	0	0	0	0	0	1	0	0	0	0	0	0	0	0	0	1	0	0	0	0	0	0	0	0	0	0	0	0	0	0	0	0	0	0	0	0	0	0	0	1	0	0	0	0	0	0	0	0	0	0	0	0	0	0	0	1	0	0	0	0	0	0	0	0	0	0	0	0	0	0	0	1	0	0	0	0	0	0	0	0	0	0	0	0	0	0	0	1	0	0	0	0	0	0	0	0	0	0	0	0	0	0	0	1	0	0	0	0	0	0	0	0	0	0	0	0	0	0	0	1	0	0	0	0	1	0	0	0	0	0	0	0	0	0	0	0	0	0	0	0	0	0	0	0	0	0	0	0	0	0	0	1	0	0	0	0	0	0	0	0	0	0	0	0	1	0	0	0	0	1	0	0	0	0	0	0	0	0	0	0	0	0	0	0	0	0	0	1	0	0	0	0	0	0	0	0	0	0	0	0	0	0	0	0	0	0	0	0	0	0	0	0	0	0	0	1	0	0	0	0	0	0	0	0	0	0	0	0	0	0	0	1	0	0	0	0	0	0	0	0	0	0	0	0	1	0	0	0	0	1	0	0	0	0	0	0	0	0	0	0	0	0	0	0	0	0	0	0	0	1	0	0	0	0	0	0	0	0	0	0	0	0	0	0	0	1	0	0	0	0	0	0	0	0	0	0	-3.6	train
33	200	CTCCTTTCCCAGGCCCCCACCCCTTCTCCCCCTT	0	1	0	0	1	0	0	0	0	0	1	0	0	0	1	0	0	1	0	0	0	1	0	0	0	1	0	0	0	1	0	0	0	1	0	0	1	0	0	0	0	1	0	0	0	0	0	1	0	1	0	0	0	1	0	0	0	1	0	0	0	0	0	1	0	0	0	1	0	1	0	0	0	0	0	1	0	1	0	0	0	1	0	0	0	1	0	0	0	1	0	0	0	1	0	0	0	1	0	0	0	0	0	1	0	0	0	1	0	1	0	0	0	0	0	1	0	0	0	1	0	0	0	1	0	1	0	0	0	1	0	0	0	1	0	0	0.25	0.8	0	0	0	0	0	0	0	1	0	0	0	0	0	0	0	0	0	0	1	0	0	0	0	0	0	0	0	0	0	0	0	0	0	0	0	0	0	0	0	0	0	0	1	0	0	0	0	0	0	0	0	0	0	0	0	0	0	1	0	0	0	0	0	0	0	0	0	0	0	1	0	0	0	0	0	0	0	0	0	0	0	0	0	0	0	1	0	0	0	0	0	0	0	0	0	0	0	0	0	0	0	1	0	0	0	0	0	0	0	0	0	0	0	0	0	0	0	1	0	0	0	0	0	0	0	0	0	0	0	0	0	0	1	0	0	0	0	0	0	0	0	0	0	0	0	1	0	0	0	0	0	0	0	0	0	0	0	0	0	0	0	0	0	0	0	1	0	0	0	0	0	0	0	0	0	0	0	0	0	0	0	0	0	0	0	0	0	0	0	1	0	0	0	0	0	0	0	1	0	0	0	0	0	0	0	0	0	0	0	0	0	0	0	1	0	0	0	0	0	0	0	0	0	0	0	0	0	0	0	0	0	1	0	0	0	0	0	0	0	0	0	0	0	0	0	0	0	0	0	0	0	0	0	0	0	1	0	0	0	0	0	0	0	0	0	0	0	0	0	1	0	0	0	0	0	0	0	0	0	1	0	0	0	0	0	0	0	0	0	0	0	0	0	0	0	0	0	0	0	0	0	1	0	0	0	0	0	0	0	1	0	0	0	0	0	0	0	0	0	0	0	0	0	0	0	1	0	0	0	0	0	0	0	0	0	0	0	0	0	0	0	1	0	0	0	0	0	0	0	0	0	0	0	0	0	0	0	1	0	0	0	0	0	0	0	0	0	0	0	0	0	0	0	1	0	0	0	0	0	0	0	0	0	0	0	0	0	0	0	0	0	1	0	0	0	0	0	0	0	0	0	0	0	0	0	0	0	0	0	0	0	0	0	0	0	1	0	0	0	0	0	0	0	1	0	0	0	0	0	0	0	0	0	0	0	0	0	0	0	0	0	0	0	0	0	0	0	1	0	0	0	0	0	0	0	0	0	0	0	0	0	0	0	1	0	0	0	0	0	0	0	0	0	0	0	0	0	1	0	0	0	0	0	0	0	1	0	0	0	0	0	0	0	0	0	0	0	0	0	0	0	1	0	0	0	0	0	0	0	0	0	0	0	0	0	0	1	0	0	0	0	0	0	0	0	0	0	0	-6.5	train
34	154	TTGGTTTCATGATACATCATTTCACTTAAAGTCA	0	0	0	1	0	0	1	0	1	0	0	0	0	0	0	1	1	0	0	0	0	1	0	0	1	0	0	0	0	0	0	1	0	1	0	0	1	0	0	0	0	0	0	1	0	0	0	1	0	0	0	1	0	0	0	1	0	1	0	0	1	0	0	0	0	1	0	0	0	0	0	1	0	0	0	1	1	0	0	0	1	0	0	0	1	0	0	0	0	0	1	0	0	0	1	0	0	0	0	1	0	1	0	0	1	0	0	0	0	0	1	0	0	0	0	1	0	0	0	1	0	0	0	1	0	1	0	0	1	0	0	0	0	0	0	1	0.25	0.2	0	0	0	0	0	0	0	0	0	0	0	0	0	0	0	1	0	0	0	0	0	0	0	0	1	0	0	0	0	0	0	0	0	0	0	1	0	0	0	0	0	0	0	0	0	0	0	0	0	0	0	0	0	0	0	0	0	0	0	0	1	0	0	0	0	1	0	0	0	0	0	0	0	0	0	0	0	0	0	0	0	0	0	0	1	0	0	0	0	0	0	0	0	0	0	0	0	0	0	1	0	0	0	0	0	0	0	0	0	0	0	0	0	0	0	0	0	0	0	0	0	0	0	0	0	1	0	0	0	0	0	0	1	0	0	0	0	0	0	0	0	0	0	0	0	0	0	1	0	0	0	0	0	0	0	0	0	0	0	0	0	0	0	0	0	0	0	0	0	0	0	0	0	0	0	1	0	0	0	0	0	0	0	0	0	0	0	0	0	0	1	0	0	0	0	0	0	0	0	0	0	0	0	0	0	0	0	1	0	0	0	0	0	0	0	0	0	0	0	0	0	1	0	0	0	0	0	0	1	0	0	0	0	0	0	0	0	0	0	0	0	1	0	0	0	0	0	0	0	0	0	0	0	0	0	0	0	0	0	0	0	0	0	1	0	0	0	0	0	0	0	0	0	0	0	0	0	0	0	0	0	0	0	0	0	0	0	1	0	0	0	0	0	0	0	0	0	0	0	0	1	0	0	0	1	0	0	0	0	0	0	0	0	0	0	0	0	0	0	0	1	0	0	0	0	0	0	0	0	0	0	0	0	0	0	0	0	0	1	0	0	0	0	0	0	0	0	0	0	0	0	0	0	0	0	0	0	0	0	0	0	0	1	0	0	0	0	0	0	0	0	0	0	0	0	0	0	0	0	1	0	0	0	0	0	0	0	0	0	0	0	0	0	0	0	0	0	1	0	0	0	0	0	0	1	0	0	0	0	0	0	0	0	0	0	0	0	0	0	0	0	0	0	0	0	0	0	1	0	0	0	0	0	0	0	0	0	0	0	0	0	0	0	0	0	0	0	1	0	0	0	0	0	0	0	0	0	0	0	0	0	0	0	1	0	0	0	0	0	0	0	0	0	0	0	0	0	1	0	0	0	0	0	0	1	0	0	0	0	0	0	0	0	0	0	0	0	0	0	1	0	0	0	0	0	0	0	0	0	0	0	0	0	0	0	0	0	0	0	0	0	0	0	0	0	0	1	0	-5.9	train
35	299	CAGTTTTAGTCTGTGGAACTAGACACATGTGATT	0	1	0	0	0	1	0	0	0	0	0	1	0	0	1	0	0	0	0	1	0	0	1	0	0	0	1	0	1	0	0	0	1	0	0	0	0	1	0	0	0	0	0	1	1	0	0	0	1	0	0	0	0	0	1	0	1	0	0	0	0	1	0	0	1	0	0	0	0	1	0	0	1	0	0	0	0	0	0	1	0	0	1	0	0	0	0	1	0	0	1	0	0	0	1	0	1	0	0	0	0	0	0	1	0	0	0	1	0	0	0	1	0	0	0	1	0	0	0	1	0	0	0	1	1	0	0	0	0	0	1	0	0	0	0	1	0.05	0.4	0	0	0	0	1	0	0	0	0	0	0	0	0	0	0	0	0	0	0	0	0	0	0	1	0	0	0	0	0	0	0	0	0	0	0	0	0	0	0	0	0	0	0	0	0	0	1	0	0	0	0	0	0	0	0	0	0	0	0	1	0	0	0	0	0	0	0	0	0	0	0	0	0	0	0	0	0	0	1	0	0	0	0	0	0	0	0	0	0	0	1	0	0	0	0	0	0	0	0	0	0	0	0	0	1	0	0	0	0	0	0	0	1	0	0	0	0	0	0	0	0	0	0	0	0	0	0	0	0	1	0	0	0	0	0	0	0	0	0	0	0	0	0	0	0	0	0	0	0	0	0	1	0	0	0	0	0	0	0	0	0	0	0	0	0	0	0	0	0	0	0	0	1	0	0	0	0	0	1	0	0	0	0	0	0	0	0	0	0	0	0	0	0	0	1	0	0	0	0	0	0	0	0	0	0	0	0	0	0	0	0	0	0	0	0	0	1	0	0	0	0	0	0	0	0	1	0	0	0	0	0	0	0	0	0	0	0	0	0	0	0	0	0	0	1	0	0	0	0	0	0	0	0	0	0	0	0	1	0	0	0	0	0	0	0	0	0	0	0	0	0	0	0	0	0	0	1	0	0	0	0	0	0	0	0	0	0	0	0	0	0	1	0	0	0	0	0	0	0	0	0	0	0	0	0	0	0	0	0	0	0	0	0	0	0	0	0	0	1	0	0	0	0	0	0	0	0	0	0	0	0	1	0	0	0	0	0	0	0	0	0	0	0	0	0	0	0	0	0	0	1	0	0	0	0	0	0	0	0	0	0	0	0	1	0	0	0	0	0	0	0	0	0	0	0	0	1	0	0	0	0	0	0	0	0	0	0	1	0	0	0	0	0	0	0	0	0	0	0	0	0	0	0	0	0	0	0	0	0	0	0	0	0	0	0	1	0	0	0	0	0	0	0	0	0	0	0	0	0	0	0	1	0	0	0	0	0	0	0	0	0	0	0	0	0	0	0	1	0	0	0	0	0	0	0	0	0	0	0	0	0	0	0	1	0	0	0	0	0	0	0	0	0	0	0	0	1	0	0	0	0	0	1	0	0	0	0	0	0	0	0	0	0	0	0	0	0	0	0	0	0	0	0	0	0	0	0	1	0	0	0	0	0	0	0	0	0	0	0	0	0	0	0	0	0	1	0	0	-7.3	train
36	80	AGTATTTCCCACTTGATTAGCTTTCTGCCATATG	1	0	0	0	1	0	0	0	0	1	0	0	0	0	0	1	0	0	0	1	0	0	1	0	1	0	0	0	0	0	0	1	0	0	0	1	1	0	0	0	0	0	1	0	0	0	1	0	0	1	0	0	0	0	0	1	0	0	0	1	0	0	0	1	0	1	0	0	0	0	0	1	0	0	1	0	0	1	0	0	0	1	0	0	1	0	0	0	0	0	0	1	0	0	0	1	1	0	0	0	0	0	0	1	0	0	1	0	1	0	0	0	0	0	0	1	0	0	0	1	0	0	0	1	0	1	0	0	0	1	0	0	0	1	0	0	0.05	0.6	0	0	1	0	0	0	0	0	0	0	0	0	0	0	0	0	0	1	0	0	0	0	0	0	0	0	0	0	0	0	0	0	0	0	0	0	0	0	0	1	0	0	0	0	0	0	0	0	0	0	0	0	0	0	0	0	0	0	0	0	0	0	0	1	0	0	0	0	0	0	0	0	0	0	0	0	0	0	1	0	0	0	0	0	0	0	0	0	1	0	0	0	0	0	0	0	0	0	0	1	0	0	0	0	0	0	0	0	0	0	0	0	0	0	0	0	0	0	0	0	0	0	0	0	0	0	0	1	0	0	0	0	0	0	0	0	0	0	0	0	1	0	0	0	0	0	1	0	0	0	0	0	0	0	0	0	0	0	0	0	0	0	0	0	0	0	0	0	0	1	0	0	0	0	0	0	0	0	0	0	0	0	0	0	0	0	0	1	0	0	0	0	0	0	0	0	0	0	0	1	0	0	0	0	0	0	0	0	0	0	0	0	0	0	0	0	0	0	0	0	0	0	0	1	0	0	0	0	0	0	0	0	0	0	0	0	0	0	0	1	0	0	0	0	0	0	0	0	0	0	0	0	0	1	0	0	0	0	0	0	0	0	0	1	0	0	0	0	0	0	0	0	0	0	0	0	0	0	0	0	0	0	0	0	0	0	1	0	0	0	0	0	0	0	0	0	0	1	0	0	0	0	0	0	0	0	0	0	0	1	0	0	0	0	0	0	0	0	0	0	0	0	0	0	1	0	0	0	0	0	0	0	0	0	0	0	0	0	0	1	0	0	0	0	0	0	0	0	0	0	0	0	0	0	0	0	0	0	0	0	0	0	0	0	1	0	0	0	0	0	0	0	0	0	0	0	0	0	0	0	1	0	0	0	0	0	0	1	0	0	0	0	0	0	0	0	0	0	0	0	0	0	0	0	0	0	0	0	0	0	0	0	0	0	1	0	0	0	0	1	0	0	0	0	0	0	0	0	0	0	0	0	0	0	0	0	0	0	0	0	0	0	0	0	0	0	0	1	0	0	0	0	0	0	0	0	0	0	0	0	0	0	0	1	0	0	0	0	0	0	0	0	0	0	0	0	0	1	0	0	0	0	0	0	0	1	0	0	0	0	0	0	0	0	0	0	0	0	0	0	0	1	0	0	0	0	0	0	0	0	0	0	0	0	0	0	1	0	0	0	0	0	0	0	0	0	0	0	-5.6	test
37	2526	GCCTTTTACATTGCGGATGATGGATCGGCTCGTG	0	0	1	0	0	0	0	1	0	0	0	1	0	0	1	0	0	1	0	0	0	0	1	0	0	0	1	0	1	0	0	0	0	0	0	1	0	0	1	0	1	0	0	0	0	1	0	0	0	0	0	1	0	0	1	0	0	0	1	0	1	0	0	0	0	0	0	1	0	1	0	0	0	0	1	0	0	0	1	0	0	1	0	0	0	0	0	1	0	1	0	0	0	1	0	0	0	0	1	0	0	0	0	1	0	0	1	0	0	0	0	1	0	0	0	1	0	0	0	1	0	0	0	1	1	0	0	0	0	1	0	0	1	0	0	0	0.05	0.8	0	0	0	0	0	0	0	0	0	1	0	0	0	0	0	0	0	0	0	0	0	0	0	0	0	0	0	0	0	0	0	1	0	0	0	0	0	0	0	0	0	0	0	0	0	0	1	0	0	0	0	0	0	0	0	0	0	1	0	0	0	0	0	0	0	0	0	0	0	0	1	0	0	0	0	0	0	0	0	0	0	0	0	0	0	0	0	0	0	0	1	0	0	0	0	0	0	0	0	0	0	0	0	0	1	0	0	0	0	0	0	0	0	0	0	1	0	0	0	0	0	0	0	0	0	0	0	0	0	0	0	0	0	0	0	0	0	0	0	0	0	0	1	0	0	0	0	0	0	0	0	0	1	0	0	0	0	0	0	0	0	0	0	1	0	0	0	0	0	0	0	0	0	0	0	0	0	0	0	0	0	1	0	0	0	0	0	0	0	0	0	0	0	0	0	0	0	0	0	0	0	0	0	0	0	0	1	0	0	0	0	0	0	0	0	0	0	0	1	0	0	0	0	0	0	0	0	0	0	0	0	0	1	0	0	0	0	0	0	0	0	0	0	1	0	0	0	0	0	0	0	0	0	0	0	0	0	0	0	0	0	0	0	0	0	0	0	0	0	1	0	0	0	0	0	0	0	0	1	0	0	0	0	0	0	0	0	0	0	0	0	0	0	0	0	0	0	0	1	0	0	0	0	0	0	0	0	0	0	0	0	0	0	1	0	0	0	0	0	0	0	0	0	0	0	0	0	1	0	0	0	0	0	0	0	0	0	0	0	0	0	0	0	0	0	0	0	0	0	1	0	0	0	0	0	0	0	0	0	1	0	0	0	0	0	0	0	0	0	0	0	0	0	0	1	0	0	0	0	0	0	0	0	0	0	0	0	0	0	0	0	0	0	0	0	1	0	0	0	0	0	0	0	0	0	0	0	0	0	0	0	0	0	0	1	0	0	0	0	0	0	0	0	0	0	0	0	0	0	0	0	1	0	0	0	0	0	0	0	0	0	0	0	0	0	0	0	1	0	0	0	0	0	0	0	0	0	0	0	0	0	0	0	1	0	0	0	0	0	0	0	0	0	0	0	0	1	0	0	0	0	1	0	0	0	0	0	0	0	0	0	0	0	0	0	0	0	0	0	0	1	0	0	0	0	0	0	0	0	0	0	0	0	0	0	1	0	0	0	0	0	0	0	0	0	0	0	0	-4.3	train
38	120	AAAGTTTATTCTACCTTAGTTAAGAGCAATGTAC	1	0	0	0	0	1	0	0	0	0	0	1	1	0	0	0	0	1	0	0	0	1	0	0	0	0	0	1	0	0	0	1	1	0	0	0	0	0	1	0	0	0	0	1	1	0	0	0	0	0	0	1	1	0	0	0	1	0	0	0	0	0	1	0	1	0	0	0	0	0	1	0	0	1	0	0	1	0	0	0	1	0	0	0	0	0	0	1	1	0	0	0	0	0	1	0	0	0	0	1	1	0	0	0	0	1	0	0	0	0	1	0	0	0	0	1	0	0	0	1	0	0	0	1	1	0	0	0	0	0	0	1	0	0	0	1	0.15	0.4	1	0	0	0	0	0	0	0	0	0	0	0	0	0	0	0	0	0	0	0	0	0	0	1	0	0	0	0	0	0	0	0	0	0	0	0	0	0	0	0	0	0	0	0	1	0	0	0	0	1	0	0	0	0	0	0	0	0	0	0	0	0	0	0	0	0	0	0	0	1	0	0	0	0	0	0	0	0	0	0	0	0	0	0	0	0	0	1	0	0	0	0	0	0	0	0	0	0	0	0	0	0	0	0	0	0	0	0	0	0	0	1	0	0	0	0	0	0	0	0	0	0	0	0	1	0	0	0	0	0	1	0	0	0	0	0	0	0	0	0	0	0	0	0	0	0	0	0	0	0	0	0	0	0	0	1	0	0	0	0	0	0	0	0	0	0	0	0	0	0	0	0	0	0	0	1	1	0	0	0	0	0	0	0	0	0	0	0	0	0	0	0	0	0	0	0	0	0	0	0	0	0	0	0	1	0	0	0	1	0	0	0	0	0	0	0	0	0	0	0	0	0	0	0	0	0	1	0	0	0	0	0	0	0	0	0	0	0	0	0	0	0	0	0	0	0	0	0	1	0	0	0	0	0	0	0	0	0	1	0	0	0	0	0	0	0	0	0	0	0	0	0	0	0	0	0	0	0	0	0	0	1	0	0	0	0	0	0	0	0	0	0	1	0	0	0	0	0	0	0	0	0	0	0	1	0	0	0	0	0	0	0	0	0	0	0	0	0	0	0	0	0	0	1	0	0	0	0	0	0	0	0	0	0	0	0	0	0	0	0	0	0	0	0	0	0	0	0	0	0	1	0	0	0	1	0	0	0	0	0	0	0	0	0	0	0	0	0	0	0	0	0	0	0	0	0	0	0	0	1	0	0	0	0	0	0	0	0	0	0	0	0	0	0	0	0	1	0	0	0	0	1	0	0	0	0	0	0	0	0	0	0	0	0	0	0	0	0	0	0	0	0	0	0	0	0	0	1	0	0	0	0	0	0	0	0	0	0	0	0	0	0	0	0	0	0	0	1	0	0	0	0	0	0	0	0	0	0	0	0	0	0	0	1	0	0	0	0	0	0	0	0	0	0	0	0	1	0	0	0	0	0	0	1	0	0	0	0	0	0	0	0	0	0	0	0	0	0	0	0	0	0	0	0	0	0	0	0	0	0	0	1	0	0	0	0	0	0	0	0	0	0	0	0	0	1	0	0	-10.3	train
39	330	CCACTTTACTGATAAGACTTACGTTCTTAATTCA	0	1	0	0	0	0	1	0	1	0	0	0	0	0	0	1	1	0	0	0	1	0	0	0	0	0	1	0	1	0	0	0	0	1	0	0	0	0	0	1	0	0	0	1	0	1	0	0	1	0	0	0	0	1	0	0	0	0	1	0	0	0	0	1	0	0	0	1	0	1	0	0	0	0	0	1	0	0	0	1	1	0	0	0	1	0	0	0	1	0	0	0	0	0	0	1	0	0	0	1	0	1	0	0	1	0	0	0	0	1	0	0	0	0	0	1	0	0	0	1	0	0	0	1	1	0	0	0	0	1	0	0	0	0	0	1	0.15	0	0	0	0	0	0	1	0	0	0	0	0	0	0	0	0	0	0	0	0	0	0	0	0	0	1	0	0	0	0	0	0	0	0	0	0	1	0	0	0	0	0	0	0	0	0	0	0	0	0	0	0	0	0	0	0	0	0	0	0	0	1	0	0	0	1	0	0	0	0	0	0	0	0	0	0	0	0	0	0	0	0	0	1	0	0	0	0	0	0	0	0	0	0	0	0	0	0	0	0	0	0	0	0	0	1	0	0	0	0	0	0	0	0	1	0	0	0	0	0	0	0	0	0	0	0	0	0	0	0	0	0	0	0	0	0	1	0	0	0	0	0	0	0	0	0	0	0	0	0	0	0	0	0	0	0	0	0	0	0	1	0	0	0	0	0	0	0	0	0	0	0	0	1	0	0	0	0	0	0	0	1	0	0	0	0	0	0	0	0	0	0	0	0	1	0	0	0	0	0	0	0	0	0	0	0	0	0	0	0	0	0	0	0	0	1	0	0	0	0	0	0	0	0	0	0	0	0	0	0	0	0	0	0	0	0	1	0	0	0	0	0	0	0	0	0	0	0	0	0	0	0	0	0	0	0	1	0	0	0	0	0	0	0	0	0	0	0	0	0	1	0	0	0	0	0	0	0	0	0	1	0	0	0	0	0	0	0	0	0	0	0	0	0	0	0	0	0	0	0	0	0	0	0	1	0	0	0	0	0	0	0	0	0	0	0	0	1	0	0	0	1	0	0	0	0	0	0	0	0	0	0	0	0	0	0	0	0	0	0	1	0	0	0	0	0	0	0	0	0	0	0	0	0	1	0	0	0	0	0	0	0	0	0	0	0	0	0	0	0	0	0	0	0	0	0	0	0	0	0	0	0	0	0	1	0	0	0	0	0	0	0	0	0	0	0	0	0	1	0	0	0	0	0	0	1	0	0	0	0	0	0	0	0	0	0	0	0	0	0	0	0	0	0	1	0	0	0	0	0	0	0	0	0	0	0	0	0	0	0	0	0	0	0	0	0	0	0	1	0	0	0	0	0	0	0	0	0	0	0	0	0	0	0	1	0	0	0	0	0	0	0	0	0	0	0	0	1	0	0	0	0	1	0	0	0	0	0	0	0	0	0	0	0	0	0	0	0	0	0	0	0	0	0	1	0	0	0	0	0	0	0	0	0	0	0	0	0	0	0	0	0	0	0	0	0	0	1	0	-4.3	train
40	570	CAAGTTTATTGATGAGGTTAGTCAAGACTTCTAT	0	1	0	0	0	0	1	0	1	0	0	0	0	0	0	1	0	0	1	0	1	0	0	0	0	0	1	0	0	0	1	0	0	0	0	1	0	0	0	1	1	0	0	0	1	0	0	0	0	0	1	0	0	0	0	1	0	1	0	0	1	0	0	0	1	0	0	0	0	0	1	0	1	0	0	0	0	1	0	0	0	0	0	1	0	0	0	1	1	0	0	0	0	1	0	0	0	0	0	1	1	0	0	0	0	0	0	1	0	0	1	0	0	0	0	1	0	0	0	1	0	0	0	1	1	0	0	0	0	0	0	1	0	0	0	1	0.1	0.4	0	0	0	0	1	0	0	0	0	0	0	0	0	0	0	0	0	0	0	0	0	0	0	0	1	0	0	0	0	0	0	0	0	0	0	1	0	0	0	0	0	0	0	0	0	0	0	0	0	0	0	0	0	0	0	0	0	0	0	0	0	0	1	0	0	0	0	0	0	0	0	0	1	0	0	0	0	0	0	0	0	0	1	0	0	0	0	0	0	0	0	0	0	0	0	0	0	0	0	0	0	0	0	0	0	0	1	0	0	0	0	0	0	0	0	0	0	0	0	0	0	0	0	1	0	0	0	0	0	0	0	0	0	0	0	0	0	0	0	0	0	0	0	1	0	0	0	0	0	0	0	0	0	0	0	0	1	0	0	0	0	0	1	0	0	0	0	0	0	0	0	0	0	0	0	0	1	0	0	0	0	0	0	0	0	0	0	0	0	0	0	0	0	0	0	0	0	0	0	0	0	0	0	1	0	0	0	0	0	0	0	0	0	0	0	0	0	0	0	0	0	1	0	0	0	0	0	0	1	0	0	0	0	0	0	0	0	0	0	0	1	0	0	0	0	0	0	0	0	0	0	0	0	0	0	0	0	0	1	0	0	0	0	0	0	0	0	0	0	0	0	0	0	0	0	0	0	0	0	0	1	0	0	0	0	0	0	0	0	1	0	0	0	0	0	0	0	0	0	0	0	0	0	0	0	0	0	0	0	0	0	1	0	0	0	0	0	0	0	0	0	0	0	0	0	0	0	0	0	0	0	0	0	0	0	1	0	0	0	0	0	0	0	0	0	0	0	0	0	1	0	0	0	0	1	0	0	0	0	0	0	0	0	0	0	0	0	0	0	0	0	0	0	0	0	1	0	0	0	0	0	0	0	0	0	0	0	0	0	0	0	0	0	0	0	0	1	0	0	0	0	0	0	1	0	0	0	0	0	0	0	0	0	0	0	0	0	0	0	0	0	0	0	0	0	0	0	1	0	0	0	0	0	0	0	0	0	0	0	0	0	0	0	0	0	0	0	1	0	0	0	0	0	0	0	0	0	0	0	0	0	0	0	1	0	0	0	0	0	0	0	0	0	0	0	0	1	0	0	0	0	0	0	1	0	0	0	0	0	0	0	0	0	0	0	0	0	0	0	0	0	0	0	0	0	0	0	0	0	0	0	1	0	0	0	0	0	0	0	0	0	0	0	0	0	0	1	0	-3.6	test
41	422	ACTATTTAGATGGTTGCTGAAGGTTGGGATGGCT	1	0	0	0	0	0	0	1	0	0	1	0	0	0	1	0	0	0	0	1	0	0	0	1	0	0	1	0	0	1	0	0	0	0	0	1	0	0	1	0	1	0	0	0	0	1	0	0	1	0	0	0	0	0	1	0	0	0	1	0	0	0	0	1	0	0	0	1	0	0	1	0	0	0	1	0	0	0	1	0	1	0	0	0	0	0	0	1	0	0	0	1	0	0	1	0	0	0	1	0	0	1	0	0	0	0	0	1	1	0	0	0	0	0	0	1	0	0	0	1	0	0	0	1	1	0	0	0	0	0	1	0	1	0	0	0	0.05	0.6	0	1	0	0	0	0	0	0	0	0	0	0	0	0	0	0	0	0	0	0	0	0	0	0	0	0	0	0	0	0	1	0	0	0	0	0	0	0	0	0	0	0	1	0	0	0	0	0	0	0	0	0	0	0	0	0	0	0	0	1	0	0	0	0	0	0	0	0	0	0	0	0	0	0	0	0	0	0	0	1	0	0	0	0	0	0	0	0	0	0	0	0	0	0	1	0	0	0	0	0	0	0	0	0	0	1	0	0	0	0	0	0	0	0	0	0	0	0	0	1	0	0	0	0	0	0	0	0	0	0	0	0	0	0	0	0	0	0	0	0	0	0	1	0	0	0	0	0	0	0	0	0	1	0	0	0	0	0	0	0	1	0	0	0	0	0	0	0	0	0	0	0	0	0	0	0	0	0	0	0	0	0	0	1	0	0	0	0	0	0	0	0	0	0	1	0	0	0	0	0	0	0	0	0	0	0	0	0	0	0	0	0	0	0	0	0	0	0	1	0	0	0	0	0	0	0	0	0	0	0	0	0	0	0	0	1	0	0	0	0	0	0	0	0	0	0	0	0	0	0	0	0	0	0	0	1	0	0	0	0	0	0	0	0	0	0	0	0	0	0	1	0	0	0	0	0	0	0	0	0	0	0	1	0	0	0	0	0	0	0	0	0	0	0	0	0	0	0	1	0	0	0	0	0	0	0	0	0	0	0	0	0	1	0	0	0	0	0	0	0	0	0	0	1	0	0	0	0	0	0	0	0	0	0	0	0	0	0	0	0	0	0	0	0	0	0	0	0	0	0	1	0	0	0	0	0	0	0	0	0	0	0	0	0	1	0	0	0	0	0	0	0	0	0	0	0	0	0	1	0	0	0	0	0	0	0	0	0	0	0	0	0	0	1	0	0	0	0	0	0	0	0	0	0	0	0	0	1	0	0	0	0	0	0	0	0	0	0	0	1	0	0	0	0	0	0	0	0	0	0	0	0	0	0	0	0	0	0	0	0	0	0	0	0	0	0	0	1	0	0	0	0	0	0	0	0	0	0	0	0	0	0	0	1	0	0	0	0	0	0	0	0	0	0	0	0	1	0	0	0	0	0	1	0	0	0	0	0	0	0	0	0	0	0	0	0	0	0	0	0	0	0	0	0	1	0	0	0	0	0	0	0	0	0	0	1	0	0	0	0	0	0	0	0	0	0	0	0	-3.6	train
42	13	AAACTTTACTTTTTATATGCAAAATTATTAACAA	1	0	0	0	0	0	0	1	0	0	0	1	0	0	0	1	0	0	0	1	1	0	0	0	0	0	0	1	1	0	0	0	0	0	0	1	0	0	1	0	0	1	0	0	1	0	0	0	1	0	0	0	1	0	0	0	1	0	0	0	1	0	0	0	0	0	0	1	0	0	0	1	1	0	0	0	0	0	0	1	0	0	0	1	1	0	0	0	1	0	0	0	1	0	0	0	0	1	0	0	1	0	0	0	1	0	0	0	0	1	0	0	0	0	0	1	0	0	0	1	0	0	0	1	1	0	0	0	0	1	0	0	0	0	0	1	0.35	0	1	0	0	0	0	0	0	0	0	0	0	0	0	0	0	0	0	0	0	0	0	0	0	0	0	0	0	0	0	0	0	1	0	0	0	0	0	0	0	0	0	0	0	0	0	0	0	1	0	0	0	0	0	0	0	0	0	0	0	0	0	0	0	1	0	0	0	0	0	0	0	0	0	0	0	0	1	0	0	0	0	0	0	1	0	0	0	0	0	0	0	0	0	0	0	0	0	0	0	0	0	0	0	0	0	0	0	0	1	0	0	0	0	0	0	1	0	0	0	0	0	0	0	0	0	0	0	0	0	0	0	0	0	0	0	0	0	0	0	0	0	0	1	0	0	0	0	0	0	0	0	0	0	1	0	0	0	0	0	0	0	0	0	0	1	0	0	0	0	0	0	0	0	0	0	0	1	0	0	0	0	0	0	0	0	0	0	0	0	0	0	0	1	0	0	0	0	0	0	0	0	0	0	0	0	0	0	0	1	0	0	0	0	0	0	0	0	0	0	0	0	0	0	0	1	0	0	0	0	0	0	0	0	0	0	0	0	0	0	0	0	0	0	1	0	0	0	0	0	0	0	0	0	0	0	0	0	0	0	0	0	0	0	0	0	0	0	0	0	0	0	1	0	0	0	0	0	0	0	0	0	0	0	0	1	0	0	0	0	0	0	1	0	0	0	0	0	0	0	0	0	0	0	0	0	0	0	0	0	0	0	0	0	0	0	0	0	0	0	1	0	0	0	0	0	0	0	0	0	0	0	0	1	0	0	0	1	0	0	0	0	0	0	0	0	0	0	0	0	0	0	0	0	1	0	0	0	0	0	0	0	0	0	0	0	0	0	0	0	1	0	0	0	0	0	0	0	0	0	0	0	0	0	0	0	0	0	0	1	0	0	0	0	0	0	0	0	0	0	0	1	0	0	0	0	0	0	0	0	0	0	0	0	0	0	0	0	0	0	0	0	0	0	1	0	0	0	0	0	0	0	0	0	0	0	0	0	0	0	0	0	0	0	0	0	0	0	1	0	0	0	0	0	0	0	0	0	0	0	0	0	0	0	1	0	0	0	0	0	0	0	0	0	0	0	0	1	0	0	0	0	1	0	0	0	0	0	0	0	0	0	0	0	0	0	0	0	0	0	0	0	0	0	1	0	0	0	0	0	0	0	0	0	0	0	0	0	0	0	0	0	0	0	0	0	0	0	1	-3.6	train
43	20	TACCTTTAAGGTAAAATTTGTTTTGTTTTAGTAT	0	0	0	1	0	0	1	0	0	0	0	1	1	0	0	0	1	0	0	0	1	0	0	0	1	0	0	0	0	0	0	1	0	0	0	1	0	0	0	1	0	0	1	0	1	0	0	0	0	0	0	1	0	0	0	1	0	0	0	1	0	0	0	1	0	0	1	0	0	0	0	1	0	0	0	1	0	0	0	1	0	0	0	1	1	0	0	0	0	1	0	0	0	0	1	0	0	0	0	1	1	0	0	0	0	0	0	1	0	1	0	0	0	0	0	1	0	0	0	1	0	0	0	1	1	0	0	0	1	0	0	0	0	0	1	0	0.3	0.2	0	0	0	0	0	0	0	0	0	0	0	0	1	0	0	0	0	0	0	0	0	0	0	0	0	0	0	1	0	0	0	0	0	0	0	0	0	0	0	0	0	0	0	0	1	0	0	0	1	0	0	0	0	0	0	0	0	0	0	0	0	0	0	0	1	0	0	0	0	0	0	0	0	0	0	0	0	0	0	0	1	0	0	0	0	0	0	0	0	0	0	0	0	0	0	0	0	0	0	1	0	0	0	0	0	0	0	0	0	0	0	0	0	0	0	0	0	0	0	0	0	0	0	0	0	0	0	1	0	0	0	0	0	0	0	0	0	0	0	0	0	0	0	1	0	0	0	0	0	0	0	0	0	0	0	0	0	0	1	0	0	0	0	0	0	0	0	0	0	0	0	1	0	0	0	0	0	1	0	0	0	0	0	0	0	0	0	0	0	0	0	0	0	0	0	0	0	0	0	0	0	0	0	0	0	0	0	1	0	0	0	0	0	0	0	0	0	0	0	0	0	0	0	1	0	0	0	0	0	0	0	0	0	0	0	0	0	0	0	1	0	0	0	0	0	0	0	0	0	0	0	0	0	0	1	0	0	0	0	0	0	0	0	0	0	0	0	1	0	0	0	0	0	0	0	0	0	0	0	0	0	0	0	0	0	0	0	1	0	0	0	0	0	0	0	0	0	0	0	0	0	0	0	1	0	0	0	0	0	0	0	0	0	0	0	0	0	0	0	1	0	0	0	0	0	0	0	0	0	0	0	0	1	0	0	0	0	0	1	0	0	0	0	0	0	0	0	0	0	0	0	0	0	0	0	0	0	1	0	0	0	0	0	0	0	0	0	0	0	0	0	0	0	0	0	0	0	0	0	1	0	0	0	0	0	0	0	0	0	0	0	0	0	0	0	0	1	0	0	0	0	0	0	1	0	0	0	0	0	0	0	0	0	0	0	0	0	0	0	0	0	0	0	1	0	0	0	0	0	0	0	0	0	0	0	0	0	0	0	0	0	0	0	0	0	0	0	1	0	0	0	0	0	0	0	0	0	0	0	0	0	0	0	1	0	0	0	0	0	0	0	0	0	0	0	0	1	0	0	0	1	0	0	0	0	0	0	0	0	0	0	0	0	0	0	0	0	0	1	0	0	0	0	0	0	0	0	0	0	0	0	0	0	0	0	0	0	0	0	0	0	0	1	0	0	0	0	0	-3.6	train
44	192	ACACTTTCTTAAGGCCAGGTGATGAGTTAGAGGT	1	0	0	0	1	0	0	0	1	0	0	0	0	0	1	0	0	0	1	0	0	1	0	0	0	1	0	0	1	0	0	0	0	0	1	0	0	0	1	0	0	0	0	1	0	1	0	0	0	0	1	0	1	0	0	0	0	0	0	1	0	0	1	0	1	0	0	0	0	0	1	0	0	0	0	1	0	0	0	1	1	0	0	0	0	0	1	0	1	0	0	0	1	0	0	0	0	0	1	0	0	0	1	0	0	0	0	1	0	1	0	0	0	0	0	1	0	0	0	1	0	0	0	1	0	1	0	0	0	0	0	1	0	0	0	1	0.05	0.2	0	1	0	0	0	0	0	0	0	0	0	0	0	0	0	0	1	0	0	0	0	0	0	0	0	0	0	0	0	0	0	0	0	0	1	0	0	0	0	0	0	0	0	0	0	0	0	0	0	0	0	0	0	0	0	0	0	0	1	0	0	0	0	0	0	0	0	0	0	0	0	0	0	1	0	0	0	0	0	0	0	0	0	0	0	1	0	0	0	0	0	0	0	0	0	0	0	0	0	0	1	0	0	0	0	0	0	0	0	0	0	0	0	0	1	0	0	0	0	0	0	0	0	0	0	0	0	0	0	0	0	0	0	0	0	0	0	0	1	0	0	0	0	0	0	0	0	0	0	0	0	0	0	0	0	1	0	0	0	0	0	0	0	0	0	0	0	0	0	0	0	0	0	0	1	0	0	0	0	0	1	0	0	0	0	0	0	0	0	0	0	0	0	0	0	0	0	0	0	0	1	0	0	0	0	0	0	0	0	0	0	1	0	0	0	0	0	0	0	0	0	0	0	0	0	0	0	0	0	0	0	0	0	0	0	0	0	0	1	0	0	0	0	0	0	0	0	0	1	0	0	0	0	0	0	0	0	0	1	0	0	0	0	0	0	0	0	0	0	0	0	0	0	0	0	0	0	0	0	0	0	0	0	1	0	0	0	0	0	0	0	0	0	0	0	0	0	0	0	0	0	0	0	1	0	0	0	0	0	0	0	0	0	0	0	0	1	0	0	0	0	0	1	0	0	0	0	0	0	0	0	0	0	0	0	0	0	0	0	0	0	0	0	0	1	0	0	0	0	0	0	0	0	1	0	0	0	0	0	0	0	0	0	0	0	0	0	0	0	0	1	0	0	0	0	0	0	0	0	0	0	0	0	0	0	0	0	0	0	0	0	0	0	0	1	0	0	0	0	0	0	0	0	0	0	0	0	0	0	0	0	1	0	0	0	0	0	0	0	0	0	0	0	1	0	0	0	0	0	0	0	0	0	0	0	0	0	0	0	0	0	0	0	0	0	0	0	1	0	0	0	0	0	0	0	0	0	0	0	0	0	0	0	1	0	0	0	0	0	0	0	0	0	0	0	0	0	1	0	0	0	0	0	0	0	0	0	1	0	0	0	0	0	0	0	0	0	0	0	0	0	0	0	0	0	0	0	0	0	0	0	1	0	0	0	0	0	0	0	0	0	0	0	0	1	0	0	0	-3.6	test
45	32	CTTATTTTCACTGAGCTCTAGACAGATTAAGTGA	0	1	0	0	0	1	0	0	0	0	0	1	0	0	1	0	1	0	0	0	0	0	1	0	0	1	0	0	0	0	0	1	0	1	0	0	0	0	0	1	1	0	0	0	0	0	0	1	0	0	1	0	1	0	0	0	0	1	0	0	1	0	0	0	0	0	1	0	1	0	0	0	0	0	0	1	0	0	0	1	1	0	0	0	1	0	0	0	0	0	0	1	0	0	1	0	0	0	0	1	0	0	1	0	1	0	0	0	1	0	0	0	0	0	0	1	0	0	0	1	0	0	0	1	0	0	0	1	0	1	0	0	1	0	0	0	0.05	0.2	0	0	0	0	0	0	0	1	0	0	0	0	0	0	0	0	0	0	0	0	0	0	0	1	0	0	0	0	0	0	0	0	0	0	0	0	0	0	0	0	0	0	0	0	0	0	1	0	0	0	0	0	0	0	0	0	1	0	0	0	0	0	0	0	0	0	1	0	0	0	0	0	0	0	0	0	0	0	0	0	0	0	0	0	0	0	0	0	0	1	0	0	0	0	0	0	0	0	0	0	0	0	0	1	0	0	0	0	0	0	0	0	0	0	0	0	0	0	0	0	0	0	0	0	0	1	0	0	0	0	0	0	0	0	0	1	0	0	0	0	0	0	0	0	0	0	0	0	0	0	0	0	0	0	0	0	1	0	0	0	0	0	1	0	0	0	0	0	0	0	0	0	0	0	0	0	0	0	0	0	0	0	0	0	0	0	0	0	0	0	0	1	0	0	0	0	0	0	0	0	1	0	0	0	0	0	0	0	0	1	0	0	0	0	0	0	0	0	0	0	0	0	0	0	0	0	0	0	1	0	0	0	0	0	0	0	0	0	0	0	0	0	1	0	0	0	0	0	0	0	0	0	0	0	0	0	0	0	0	0	0	0	0	0	1	0	0	0	0	0	0	0	0	0	0	1	0	0	0	0	0	0	0	0	0	0	0	0	0	0	0	0	0	0	0	0	0	0	0	0	0	0	0	1	0	0	0	0	0	0	0	0	0	0	0	0	1	0	0	0	1	0	0	0	0	0	0	0	0	0	0	0	0	0	0	0	0	0	1	0	0	0	0	0	0	0	0	0	0	0	0	0	0	0	0	0	0	0	0	0	0	0	0	0	1	0	0	0	0	0	0	0	0	0	0	0	0	0	0	1	0	0	0	0	0	0	0	0	0	0	0	0	0	0	0	0	0	0	1	0	0	0	0	0	0	0	0	0	1	0	0	0	0	0	0	0	0	0	0	1	0	0	0	0	0	0	0	0	0	0	0	0	0	0	0	0	0	0	0	0	0	0	0	0	0	0	0	1	0	0	0	0	0	0	0	0	0	0	0	0	0	0	0	1	0	0	0	0	0	0	0	0	0	0	0	0	0	0	0	1	0	0	0	0	0	0	0	0	0	0	0	0	0	1	0	0	0	0	0	0	1	0	0	0	0	0	0	0	0	0	0	0	0	1	0	0	0	0	0	0	0	0	0	0	0	0	0	0	-5.5	train
46	381	CCTATTTGCCTGCTGATAAAGTTAGAGGTGTTAA	0	1	0	0	0	0	0	1	0	0	1	0	0	1	0	0	0	0	0	1	0	0	1	0	1	0	0	0	0	0	0	1	1	0	0	0	1	0	0	0	1	0	0	0	0	1	0	0	0	0	1	0	0	0	0	1	0	0	0	1	1	0	0	0	0	0	1	0	1	0	0	0	0	0	1	0	0	0	1	0	0	0	0	1	0	0	1	0	0	0	0	1	0	0	0	1	0	0	0	1	1	0	0	0	1	0	0	0	1	0	0	0	0	0	0	1	0	0	0	1	0	0	0	1	0	0	1	0	0	1	0	0	0	1	0	0	0.05	0.6	0	0	0	0	0	1	0	0	0	0	0	0	0	0	0	0	0	0	0	0	0	0	0	0	0	0	0	0	0	0	1	0	0	0	0	0	0	0	0	0	0	1	0	0	0	0	0	0	0	0	0	0	0	0	0	1	0	0	0	0	0	0	0	0	0	0	0	0	0	0	0	0	0	0	0	0	0	0	1	0	0	0	0	0	0	0	0	0	1	0	0	0	0	0	0	0	0	0	0	1	0	0	0	0	0	0	0	0	0	0	0	0	0	0	0	0	0	0	0	0	0	0	0	0	1	0	0	0	1	0	0	0	0	0	0	0	0	0	0	0	0	0	0	0	1	0	0	0	0	0	0	0	0	0	0	0	0	0	0	0	0	0	1	0	0	0	0	0	0	0	0	0	0	0	0	0	0	0	0	0	0	0	0	1	0	0	0	0	0	0	0	0	0	0	0	0	0	0	0	0	0	0	0	1	0	0	0	0	0	0	0	0	0	0	0	0	0	0	0	0	0	0	0	1	0	0	0	0	0	0	0	0	0	0	0	0	1	0	0	0	0	0	1	0	0	0	0	0	0	0	0	0	0	0	0	0	0	0	0	0	0	0	0	0	1	0	0	0	0	0	0	0	0	0	1	0	0	0	0	0	0	0	0	0	0	0	0	0	0	0	0	0	0	0	0	0	0	0	1	0	0	0	0	0	0	0	0	0	0	0	0	0	0	0	0	1	0	0	0	0	0	0	0	0	0	0	0	0	0	0	0	0	0	0	1	0	0	0	0	0	0	0	0	0	0	0	0	1	0	0	0	0	0	0	0	0	0	0	0	0	0	0	0	0	1	0	0	0	0	0	0	0	0	0	0	0	0	0	0	0	0	0	0	1	0	0	0	0	0	0	0	0	0	0	0	0	1	0	0	0	1	0	0	0	0	0	0	0	0	0	0	0	0	0	0	0	0	0	0	1	0	0	0	0	0	0	0	0	0	0	0	0	0	0	0	0	0	0	0	0	0	0	0	0	0	0	0	1	0	0	0	0	0	0	0	0	0	0	0	0	0	0	0	1	0	0	0	0	0	0	0	0	0	0	0	0	0	0	1	0	0	0	0	0	0	0	0	0	0	1	0	0	0	0	0	0	0	0	0	0	0	1	0	0	0	0	0	0	0	0	0	0	0	0	0	0	0	0	0	1	0	0	0	0	0	0	0	0	-3.9	train
47	168	TAGCTTTCATACTTTTTTGACCATGACCTGTAGT	0	0	0	1	1	0	0	0	0	1	0	0	0	0	0	1	0	0	0	1	0	0	0	1	0	0	0	1	0	0	0	1	0	0	0	1	0	0	1	0	1	0	0	0	1	0	0	0	0	1	0	0	0	1	0	0	1	0	0	0	0	0	0	1	0	0	1	0	1	0	0	0	0	1	0	0	0	1	0	0	0	0	0	1	0	0	1	0	0	0	1	0	0	0	0	1	1	0	0	0	0	0	1	0	0	0	0	1	0	1	0	0	0	0	0	1	0	0	0	1	0	0	0	1	0	1	0	0	1	0	0	0	0	0	0	1	0.15	0.6	0	0	0	0	0	0	0	0	0	0	0	0	1	0	0	0	0	1	0	0	0	0	0	0	0	0	0	0	0	0	0	0	0	0	0	0	0	0	0	1	0	0	0	0	0	0	0	0	0	0	0	0	0	0	0	0	0	0	0	0	0	0	0	1	0	0	0	0	0	0	0	0	0	0	0	0	0	0	0	1	0	0	0	0	0	0	0	0	0	0	0	0	0	0	0	1	0	0	0	0	0	0	0	0	0	0	0	0	0	0	0	1	0	0	0	0	0	0	0	0	0	0	0	0	0	0	0	1	0	0	0	0	0	0	0	0	0	0	0	0	0	0	1	0	0	0	0	0	0	0	0	0	1	0	0	0	0	0	0	0	0	1	0	0	0	0	0	0	0	0	0	0	0	0	0	0	0	0	1	0	0	0	0	0	0	0	0	0	0	0	0	0	0	0	0	0	0	1	0	0	0	0	0	0	0	0	0	0	0	0	0	0	1	0	0	0	0	0	0	0	0	0	0	0	0	0	0	1	0	0	0	0	0	0	0	0	0	0	0	0	0	0	0	0	0	0	0	0	0	0	0	0	0	0	1	0	0	0	0	0	0	0	0	0	1	0	0	0	0	0	0	0	0	1	0	0	0	0	0	0	0	0	0	0	0	0	0	0	0	0	0	0	0	1	0	0	0	0	0	0	0	0	0	0	0	0	0	0	0	0	0	1	0	0	0	0	0	0	0	0	0	0	0	0	0	0	0	0	0	0	0	0	0	0	1	0	0	0	0	0	0	0	0	0	0	0	0	1	0	0	0	0	0	0	0	0	0	0	0	0	0	1	0	0	0	0	0	0	0	0	0	0	0	0	0	0	0	0	0	0	1	0	0	0	0	0	1	0	0	0	0	0	0	0	0	0	0	0	0	0	0	0	0	0	0	0	0	0	0	0	0	1	0	0	0	0	0	0	0	0	0	0	0	1	0	0	0	0	0	0	0	0	0	0	0	0	0	0	0	0	0	0	0	0	0	0	0	1	0	0	0	0	0	0	0	0	0	0	0	0	0	0	0	1	0	0	0	0	0	0	0	0	0	0	0	0	0	1	0	0	0	0	0	0	1	0	0	0	0	0	0	0	0	0	0	0	0	0	0	1	0	0	0	0	0	0	0	0	0	0	0	0	0	0	0	0	0	0	0	0	0	0	0	0	1	0	0	0	-3.6	train
48	46	ACTTTTTATGACCTCAAATAGAATCTAGATTATC	1	0	0	0	1	0	0	0	0	1	0	0	0	1	0	0	0	0	0	1	0	1	0	0	1	0	0	0	1	0	0	0	1	0	0	0	0	0	0	1	1	0	0	0	0	1	0	0	0	0	1	0	1	0	0	0	1	0	0	0	0	0	0	1	0	1	0	0	0	0	0	1	1	0	0	0	0	0	1	0	1	0	0	0	0	0	0	1	0	0	0	1	0	0	0	1	1	0	0	0	0	0	0	1	0	1	0	0	0	0	0	1	0	0	0	1	0	0	0	1	0	0	0	1	1	0	0	0	0	0	0	1	0	0	1	0	0.15	0.2	0	1	0	0	0	0	0	0	0	0	0	0	0	0	0	0	0	1	0	0	0	0	0	0	0	0	0	0	0	0	0	0	0	0	0	0	0	1	0	0	0	0	0	0	0	0	0	0	0	0	0	0	0	0	0	1	0	0	0	0	0	0	0	0	0	0	0	0	0	0	0	0	0	0	0	0	0	1	0	0	0	0	0	0	1	0	0	0	0	0	0	0	0	0	0	0	1	0	0	0	0	0	0	0	0	0	0	0	0	0	0	0	1	0	0	0	0	0	0	0	0	0	0	0	0	0	0	0	0	0	0	1	0	0	0	0	0	0	0	0	0	0	0	0	0	0	0	0	0	0	0	0	0	0	0	0	1	0	0	0	0	0	1	0	0	0	0	0	0	0	0	0	0	0	0	0	0	0	0	0	0	0	0	1	0	0	0	0	0	0	0	0	0	0	0	0	0	0	0	0	1	0	0	0	0	0	0	0	1	0	0	0	0	0	0	0	0	0	0	0	0	0	0	0	0	0	0	1	0	0	0	0	0	0	0	0	0	0	0	0	0	0	0	0	0	0	0	0	0	0	0	0	0	1	0	0	0	0	0	0	0	0	0	1	0	0	0	0	0	0	0	0	0	0	0	0	0	0	0	0	0	0	0	0	1	0	0	0	0	0	1	0	0	0	0	0	0	0	0	0	0	0	0	0	0	0	0	0	0	0	0	0	1	0	0	0	0	0	0	0	0	0	0	1	0	0	0	0	0	0	0	0	0	0	0	0	0	0	0	0	0	0	0	0	0	0	0	0	0	0	0	1	0	0	0	0	0	0	0	0	0	0	0	0	0	0	0	1	0	0	0	0	0	0	0	0	0	0	0	0	1	0	0	0	0	0	0	1	0	0	0	0	0	0	0	0	0	0	0	0	0	0	0	0	0	0	0	0	0	0	0	0	0	1	0	0	0	0	0	0	0	0	0	0	0	0	0	0	0	0	0	1	0	0	0	0	0	0	0	0	0	0	0	0	0	0	0	1	0	0	0	0	0	0	0	0	0	0	0	0	0	0	0	1	0	0	0	0	0	0	0	0	0	0	0	0	1	0	0	0	0	0	0	1	0	0	0	0	0	0	0	0	0	0	0	0	0	0	0	0	0	0	0	0	0	0	0	0	0	0	1	0	0	0	0	0	0	0	0	0	1	0	0	0	0	0	0	0	-6.4	train
49	154	GATATTTGATACACCTGATAAAAACAAGCAATGG	0	0	1	0	1	0	0	0	0	1	0	0	1	0	0	0	0	1	0	0	0	1	0	0	0	0	0	1	0	0	1	0	1	0	0	0	0	0	0	1	1	0	0	0	1	0	0	0	1	0	0	0	1	0	0	0	1	0	0	0	1	0	0	0	0	1	0	0	1	0	0	0	1	0	0	0	0	0	1	0	0	1	0	0	1	0	0	0	0	0	0	1	1	0	0	0	0	0	0	1	0	0	1	0	0	0	1	0	1	0	0	0	0	0	0	1	0	0	0	1	0	0	0	1	0	0	1	0	1	0	0	0	0	0	0	1	0.2	0.4	0	0	0	0	0	0	0	0	1	0	0	0	0	0	0	0	0	1	0	0	0	0	0	0	0	0	0	0	0	0	0	0	0	0	0	0	1	0	0	0	0	0	0	0	0	0	0	0	0	1	0	0	0	0	0	0	0	0	0	0	0	0	0	0	0	0	0	0	0	1	0	0	0	0	0	0	0	0	0	0	0	0	0	0	0	0	0	1	0	0	0	0	0	0	0	0	0	0	0	0	0	0	0	0	0	0	0	0	0	0	1	0	0	0	0	0	0	0	0	0	1	0	0	0	0	0	0	0	0	0	0	1	0	0	0	0	0	0	0	0	0	0	0	0	0	0	0	0	0	0	0	0	0	0	0	0	1	0	0	0	1	0	0	0	0	0	0	0	0	0	0	0	0	0	0	0	0	0	0	1	0	0	0	0	0	0	0	0	0	0	0	0	1	0	0	0	0	0	0	0	0	0	0	0	0	0	0	0	1	0	0	0	0	0	0	0	0	0	0	0	0	0	0	0	1	0	0	0	0	0	0	0	0	0	0	0	0	0	0	0	0	1	0	0	0	0	0	0	0	0	0	0	0	0	0	0	0	0	0	0	1	0	0	0	0	0	0	0	0	0	0	0	1	0	0	0	0	0	0	0	0	0	0	0	0	0	0	0	0	0	1	0	0	0	0	0	0	0	0	0	0	0	0	0	0	0	0	0	0	0	0	0	0	1	0	0	0	0	0	0	0	0	0	0	1	0	0	0	0	0	0	0	0	0	0	0	1	0	0	0	0	0	0	0	0	0	0	0	0	0	0	0	0	0	0	0	0	0	0	0	0	0	0	0	1	0	0	0	0	0	0	1	0	0	0	0	0	0	0	0	0	0	0	0	0	0	0	0	0	0	0	0	0	0	0	0	0	0	1	0	0	0	0	0	0	0	0	0	0	0	1	0	0	0	0	0	0	0	0	1	0	0	0	0	0	0	0	0	0	0	0	0	0	0	0	0	0	0	0	0	0	0	0	0	0	0	0	1	0	0	0	0	0	0	0	0	0	0	0	0	0	0	0	1	0	0	0	0	0	0	0	0	0	0	0	0	0	0	1	0	0	0	0	0	0	0	0	0	1	0	0	0	0	0	0	0	0	0	0	1	0	0	0	0	0	0	0	0	0	0	0	0	0	0	0	0	0	0	0	0	0	0	0	0	1	0	0	0	-9.7	train
50	98	CTTTTTTCAATCACAAAATAAGAAAATGCAAAGT	0	1	0	0	0	0	0	1	0	1	0	0	1	0	0	0	0	1	0	0	1	0	0	0	1	0	0	0	1	0	0	0	1	0	0	0	0	0	0	1	1	0	0	0	0	0	0	1	1	0	0	0	0	0	1	0	1	0	0	0	1	0	0	0	1	0	0	0	1	0	0	0	0	0	0	1	0	0	1	0	0	1	0	0	1	0	0	0	0	0	0	1	1	0	0	0	1	0	0	0	0	0	1	0	0	0	0	1	0	0	0	1	0	0	0	1	0	0	0	1	0	0	0	1	0	1	0	0	1	0	0	0	1	0	0	0	0.3	0.4	0	0	0	0	0	0	0	1	0	0	0	0	0	0	0	0	0	0	0	0	0	0	0	0	0	0	0	0	0	1	0	0	0	0	0	0	1	0	0	0	0	0	0	0	0	0	0	0	0	1	0	0	0	0	0	0	0	0	0	0	0	0	0	0	0	0	0	0	1	0	0	0	0	0	0	0	0	0	0	0	1	0	0	0	0	0	0	0	0	0	0	0	0	0	0	0	1	0	0	0	0	0	0	0	0	0	0	0	0	0	0	0	1	0	0	0	0	0	0	0	0	0	0	0	0	0	0	0	0	0	0	1	0	0	0	0	0	0	0	0	0	0	0	0	0	0	0	0	0	0	0	0	0	0	0	0	1	0	0	0	1	0	0	0	0	0	0	0	0	0	0	0	0	0	0	0	0	0	0	0	0	0	0	0	0	0	0	0	0	0	0	1	0	0	1	0	0	0	0	0	0	0	0	0	0	0	0	0	0	0	0	0	0	0	0	0	1	0	0	0	0	0	0	0	1	0	0	0	0	0	0	0	0	0	0	0	0	0	0	0	1	0	0	0	0	0	0	0	0	0	0	0	0	0	0	0	1	0	0	0	0	0	0	0	0	0	0	0	0	0	0	0	0	0	0	1	0	0	0	0	0	0	0	0	0	0	0	0	0	0	0	0	0	0	0	0	0	0	0	0	0	0	1	0	0	0	0	0	0	0	0	0	0	1	0	0	0	0	0	0	0	0	0	0	1	0	0	0	0	0	0	0	0	0	0	0	1	0	0	0	0	0	0	0	0	0	0	0	0	0	0	0	0	0	0	0	0	0	0	0	0	0	0	0	0	0	0	1	1	0	0	0	0	0	0	0	0	0	0	0	0	0	0	0	0	0	1	0	0	0	0	0	0	0	0	0	0	0	0	0	0	0	0	0	0	0	0	0	0	0	0	1	0	0	0	0	0	0	0	0	0	0	0	0	0	0	0	0	0	0	0	1	0	0	0	0	0	0	0	0	0	0	0	0	0	0	0	1	0	0	0	0	0	0	0	0	0	0	0	0	0	0	0	1	0	0	0	0	0	0	0	0	0	0	0	0	0	1	0	0	0	0	0	0	1	0	0	0	0	0	0	0	0	0	0	0	1	0	0	0	0	0	0	0	0	0	0	0	0	0	0	0	0	0	0	1	0	0	0	0	0	0	0	0	0	0	0	0	-6.2	train
51	249	ACCCTTTGTTATATTTTGAGACTTTTCTTTTTTT	1	0	0	0	1	0	0	0	0	0	0	1	1	0	0	0	0	0	0	1	0	0	0	1	0	0	0	1	0	0	0	1	0	0	1	0	1	0	0	0	0	0	1	0	0	1	0	0	1	0	0	0	0	1	0	0	0	0	0	1	0	0	0	1	0	0	0	1	0	0	0	1	0	1	0	0	0	0	0	1	0	0	0	1	0	0	0	1	0	1	0	0	0	0	0	1	0	0	0	1	0	0	0	1	0	0	0	1	0	1	0	0	0	0	0	1	0	0	0	1	0	0	0	1	0	0	1	0	0	0	0	1	0	0	0	1	0.3	0.2	0	1	0	0	0	0	0	0	0	0	0	0	0	0	0	0	0	0	0	1	0	0	0	0	0	0	0	0	0	0	0	0	0	0	0	0	0	0	0	0	0	0	0	0	1	0	0	0	0	0	0	1	0	0	0	0	0	0	0	0	0	0	0	0	0	0	0	0	0	0	0	0	0	0	0	0	0	0	0	1	0	0	0	0	0	0	0	0	0	0	0	0	0	0	0	1	0	0	0	0	0	0	0	0	0	0	0	0	0	0	0	1	0	0	0	0	0	0	0	0	0	0	0	0	0	0	1	0	0	0	0	0	0	0	0	0	1	0	0	0	0	0	0	0	0	0	1	0	0	0	0	0	0	0	0	0	0	0	0	0	0	0	0	0	0	0	0	0	1	0	0	0	0	0	0	0	0	0	0	0	0	1	0	0	0	0	0	0	0	0	0	0	0	1	0	0	0	0	0	0	0	0	0	0	0	0	0	0	0	0	0	0	0	0	0	1	0	0	0	0	0	0	0	0	0	0	0	0	0	0	0	0	0	0	0	0	0	0	0	1	0	0	0	0	0	0	0	0	0	0	0	0	0	0	0	1	0	0	0	0	0	0	0	0	0	0	0	0	0	0	0	1	0	0	0	0	0	0	0	0	0	0	0	0	0	1	0	0	0	0	0	0	0	0	0	1	0	0	0	0	0	0	0	0	0	0	0	0	0	0	0	0	0	0	0	0	0	0	0	1	0	0	0	0	0	0	0	0	0	0	0	0	0	0	0	1	0	0	0	0	0	0	0	0	0	0	0	0	0	0	0	1	0	0	0	0	0	1	0	0	0	0	0	0	0	0	0	0	0	0	0	0	0	0	0	0	0	0	0	0	0	0	0	1	0	0	0	0	0	0	0	0	0	0	0	0	0	0	0	1	0	0	0	0	0	0	0	0	0	0	0	0	0	0	0	1	0	0	0	0	0	0	0	1	0	0	0	0	0	0	0	0	0	0	0	0	0	0	0	0	0	0	0	0	0	0	0	1	0	0	0	0	0	0	0	0	0	0	0	0	0	0	0	1	0	0	0	0	0	0	0	0	0	0	0	0	0	0	1	0	0	0	0	0	0	0	0	0	0	0	0	1	0	0	0	0	0	0	0	0	0	0	0	0	0	0	0	0	0	0	0	1	0	0	0	0	0	0	0	0	0	0	0	0	1	0	0	0	-3.6	train
52	131	ACCTTTTATTATAGTTGGTGCCTTGGTTTAAAAG	1	0	0	0	1	0	0	0	0	0	0	1	1	0	0	0	0	0	1	0	0	0	0	1	0	0	0	1	0	0	1	0	0	0	1	0	0	0	0	1	0	0	1	0	0	1	0	0	0	1	0	0	0	1	0	0	0	0	0	1	0	0	0	1	0	0	1	0	0	0	1	0	0	0	0	1	0	0	0	1	0	0	0	1	1	0	0	0	0	1	0	0	1	0	0	0	1	0	0	0	1	0	0	0	0	0	1	0	0	0	0	1	0	0	0	1	0	0	0	1	0	0	0	1	1	0	0	0	0	0	0	1	0	0	0	1	0.1	0	0	1	0	0	0	0	0	0	0	0	0	0	0	0	0	0	0	0	0	1	0	0	0	0	0	0	0	0	0	0	0	0	0	0	0	0	0	0	0	0	0	0	0	0	1	0	0	0	0	0	1	0	0	0	0	0	0	0	0	0	0	0	0	0	0	0	0	0	0	0	0	0	0	0	0	1	0	0	0	0	0	0	0	0	0	0	0	0	0	0	0	0	0	0	0	1	0	0	0	0	0	0	0	0	0	0	0	0	0	0	1	0	0	0	0	0	0	0	0	0	0	0	1	0	0	0	0	0	0	0	0	0	0	0	0	0	0	0	0	1	0	0	0	0	0	0	0	0	0	0	0	0	0	0	0	0	0	0	1	0	0	0	0	0	0	0	0	0	0	1	0	0	0	0	0	0	0	0	0	0	0	1	0	0	0	0	0	0	0	0	0	0	0	0	0	0	0	1	0	0	0	0	0	0	0	0	0	0	0	0	0	0	0	0	0	1	0	0	0	0	0	0	0	0	0	0	0	0	0	0	0	0	0	0	0	0	0	0	0	1	0	0	0	0	0	0	0	0	0	0	0	0	0	0	1	0	0	0	0	0	0	0	0	0	0	0	1	0	0	0	0	0	0	0	0	0	0	0	0	0	0	0	0	1	0	0	0	0	0	0	0	0	0	0	0	0	0	0	0	0	0	0	0	1	0	0	0	0	0	0	0	0	0	0	0	0	0	0	0	1	0	0	0	0	0	0	0	0	0	0	0	0	1	0	0	0	1	0	0	0	0	0	0	0	0	0	0	0	0	0	0	0	0	0	0	0	0	0	0	1	0	0	0	0	0	0	0	0	1	0	0	0	0	0	0	0	0	0	0	0	0	0	0	0	1	0	0	0	0	0	0	0	0	0	0	0	0	0	0	0	0	0	1	0	0	0	0	0	0	0	0	0	0	0	0	0	0	0	0	0	0	0	0	0	0	0	0	0	0	0	0	1	0	0	0	0	0	0	0	0	0	0	0	0	0	0	0	1	0	0	0	0	0	0	0	0	0	0	0	0	0	0	0	1	0	0	0	0	0	0	0	0	0	0	0	0	1	0	0	0	0	0	0	1	0	0	0	0	0	0	0	0	0	0	0	0	0	0	0	0	0	0	0	0	0	0	0	0	0	0	0	1	0	0	0	0	0	0	0	0	0	0	0	0	1	0	0	0	-3.6	train
53	241	AAGGTTTAAGCAAAGGAATTATGATTGAATGTTT	1	0	0	0	0	1	0	0	1	0	0	0	1	0	0	0	1	0	0	0	0	0	1	0	0	0	1	0	1	0	0	0	1	0	0	0	0	0	0	1	0	0	0	1	1	0	0	0	1	0	0	0	0	0	0	1	0	0	1	0	1	0	0	0	0	0	0	1	0	0	0	1	0	0	1	0	1	0	0	0	1	0	0	0	0	0	0	1	0	0	1	0	0	0	1	0	0	0	0	1	0	0	0	1	0	0	0	1	0	0	1	0	0	0	0	1	0	0	0	1	0	0	0	1	1	0	0	0	1	0	0	0	0	0	1	0	0.2	0.4	1	0	0	0	0	0	0	0	0	0	0	0	0	0	0	0	0	0	0	0	1	0	0	0	0	0	0	0	0	0	0	0	1	0	0	0	0	0	0	0	0	0	0	0	0	0	0	0	1	0	0	0	0	0	0	0	0	0	0	0	0	0	0	0	0	0	1	0	0	0	0	0	0	0	0	0	0	0	0	0	0	0	0	0	0	0	0	0	0	0	1	0	0	0	0	0	0	0	0	0	0	0	0	0	1	0	0	0	0	0	0	0	1	0	0	0	0	0	0	0	0	0	0	0	0	0	0	0	0	0	0	1	0	0	0	0	0	0	0	0	0	0	0	0	0	0	0	0	0	0	0	0	0	0	0	0	0	0	0	1	0	0	0	0	0	0	0	0	0	0	0	0	1	0	0	0	0	0	1	0	0	0	0	0	0	0	0	0	0	0	0	0	0	0	0	1	0	0	0	0	0	0	0	0	0	0	0	0	0	0	0	0	0	0	0	0	0	0	0	0	0	0	1	0	0	0	0	0	0	0	0	0	1	0	0	0	0	0	0	0	0	0	0	1	0	0	0	0	0	0	0	0	0	0	0	0	0	0	0	0	0	0	0	0	0	0	0	0	0	0	0	1	0	0	0	0	0	0	0	0	0	0	0	0	0	0	1	0	0	0	0	0	0	0	0	0	1	0	0	0	0	0	0	0	1	0	0	0	0	0	0	0	0	0	0	0	0	0	0	0	0	0	0	1	0	0	0	0	0	0	0	0	0	0	0	0	0	0	0	0	0	0	0	0	0	0	0	0	0	0	1	0	0	0	0	0	0	0	0	0	0	0	1	0	0	0	0	0	0	0	0	0	0	0	0	0	0	0	0	1	0	0	0	0	0	0	0	0	0	0	0	0	0	0	0	0	0	0	0	1	0	0	0	0	0	0	0	0	0	0	0	0	0	0	0	1	0	0	0	0	0	0	0	0	0	0	0	1	0	0	0	0	0	0	0	0	0	0	0	0	0	0	0	0	0	0	0	1	0	0	0	0	0	0	0	0	0	0	0	0	0	0	0	1	0	0	0	0	0	0	0	0	0	0	0	0	1	0	0	0	1	0	0	0	0	0	0	0	0	0	0	0	0	0	0	0	0	0	1	0	0	0	0	0	0	0	0	0	0	0	0	0	0	0	0	0	0	0	0	0	0	1	0	0	0	0	0	0	-3.8	train
54	233	GCTGTTTTGCGTAGGTTCTAGACATCACAATCCC	0	0	1	0	0	0	1	0	0	0	0	1	1	0	0	0	0	0	1	0	0	0	1	0	0	0	0	1	0	0	0	1	0	1	0	0	0	0	0	1	1	0	0	0	0	1	0	0	0	0	1	0	1	0	0	0	0	1	0	0	1	0	0	0	0	0	0	1	0	1	0	0	1	0	0	0	0	1	0	0	1	0	0	0	1	0	0	0	0	0	0	1	0	0	0	1	0	1	0	0	0	1	0	0	0	1	0	0	0	0	1	0	0	0	0	1	0	0	0	1	0	0	0	1	0	0	0	1	0	0	1	0	0	1	0	0	0	0.2	0	0	0	0	0	0	0	0	0	1	0	0	0	0	0	0	0	0	0	0	0	0	0	0	0	0	0	1	0	0	0	0	0	0	0	0	0	0	0	0	0	0	0	0	1	0	0	0	0	0	1	0	0	0	0	0	0	0	0	0	0	0	0	0	0	0	0	0	0	0	0	0	0	0	1	0	0	0	0	0	0	0	0	0	0	0	0	0	0	0	0	1	0	0	0	0	0	0	0	0	0	0	0	0	0	0	0	0	0	0	0	1	0	0	0	0	0	0	0	0	0	0	0	0	0	1	0	0	0	0	0	0	0	0	0	1	0	0	0	0	0	0	0	0	0	0	0	0	0	0	0	0	0	0	0	0	1	0	0	0	0	0	1	0	0	0	0	0	0	0	0	0	0	0	0	0	0	0	0	0	0	0	0	1	0	0	0	0	0	0	0	0	0	0	0	0	0	0	0	0	1	0	0	0	0	0	0	0	0	1	0	0	0	0	0	0	0	0	0	0	0	0	0	0	0	0	0	0	1	0	0	0	0	0	0	0	0	0	0	0	0	0	0	1	0	0	0	0	0	0	0	0	0	0	0	0	0	0	0	0	0	0	0	0	0	0	0	0	0	1	0	0	0	0	0	0	1	0	0	0	0	0	0	0	0	0	0	0	0	1	0	0	0	0	0	0	0	0	0	0	0	0	0	0	0	0	0	0	1	0	0	0	0	0	0	0	0	0	0	0	1	0	0	0	0	0	0	0	0	0	0	0	0	0	0	0	0	0	0	1	0	0	0	0	0	0	0	0	0	0	0	0	0	0	0	0	0	0	0	0	0	0	0	0	0	0	1	0	0	0	0	0	0	0	0	0	0	0	0	0	0	1	0	0	0	0	0	0	0	1	0	0	0	0	0	0	0	0	0	0	0	0	0	0	0	1	0	0	0	0	0	0	0	0	0	0	0	0	0	0	0	0	0	0	0	0	0	1	0	0	0	0	0	0	0	0	0	0	0	0	0	0	0	0	0	0	0	1	0	0	0	0	0	0	0	0	0	0	0	0	0	0	0	1	0	0	0	0	0	0	0	0	0	0	0	0	0	0	0	1	0	0	0	0	0	0	0	0	0	0	0	0	0	0	1	0	0	0	0	0	0	0	0	0	0	1	0	0	0	0	0	0	0	0	0	0	0	0	1	0	0	0	0	0	0	0	0	0	-4.2	train
55	34	TTAATTTTGTTTTTGCCCATTTTACTATTGTTTA	0	0	0	1	0	0	0	1	0	0	0	1	0	0	0	1	0	0	0	1	0	0	1	0	0	1	0	0	0	1	0	0	0	1	0	0	1	0	0	0	0	0	0	1	0	0	0	1	0	0	0	1	0	0	0	1	0	0	0	1	1	0	0	0	0	1	0	0	0	0	0	1	1	0	0	0	0	0	0	1	0	0	0	1	0	0	1	0	1	0	0	0	0	0	0	1	0	0	0	1	0	0	0	1	1	0	0	0	1	0	0	0	0	0	0	1	0	0	0	1	0	0	0	1	0	0	0	1	0	0	1	0	0	0	0	1	0.2	0.2	0	0	0	0	0	0	0	0	0	0	0	0	0	0	0	1	0	0	0	0	0	0	0	0	0	0	0	0	0	0	0	1	0	0	0	0	0	0	0	0	0	0	0	0	0	0	0	1	0	0	0	0	0	0	0	0	0	0	0	0	0	0	0	1	0	0	0	0	0	0	0	0	0	0	0	0	0	0	1	0	0	0	0	0	0	0	0	0	0	1	0	0	0	0	0	0	0	0	0	0	0	1	0	0	0	0	0	0	0	0	0	0	0	0	0	0	0	1	0	0	0	0	0	0	0	0	0	0	0	0	0	0	1	0	0	0	0	0	0	0	0	0	0	0	0	0	0	1	0	0	0	0	0	0	0	0	0	0	0	0	0	0	0	0	0	0	0	0	0	0	0	0	0	0	0	1	0	0	0	0	0	0	0	0	0	0	0	0	1	0	0	0	0	0	0	0	0	0	0	0	0	0	0	0	0	0	0	1	0	0	0	0	0	0	0	0	0	0	0	0	0	0	0	1	0	0	0	0	0	0	0	0	0	0	0	0	1	0	0	0	0	1	0	0	0	0	0	0	0	0	0	0	0	0	0	0	0	0	0	0	0	0	0	1	0	0	0	0	0	0	0	0	0	0	0	0	0	0	0	0	0	0	0	0	1	0	0	0	0	0	0	1	0	0	0	0	0	0	0	0	0	0	0	0	0	0	0	0	0	0	0	0	0	0	0	0	0	0	0	1	0	0	0	0	0	0	0	0	0	0	0	0	0	0	1	0	0	0	0	0	0	0	0	0	0	0	0	1	0	0	0	0	1	0	0	0	0	0	0	0	0	0	0	0	0	0	0	0	0	0	0	0	0	0	0	0	0	0	0	0	0	0	0	1	0	0	0	0	0	0	0	0	0	0	0	0	0	0	0	1	0	0	0	0	0	0	0	0	0	0	0	0	1	0	0	0	0	0	0	1	0	0	0	0	0	0	0	0	0	0	0	0	0	0	0	0	0	0	0	0	0	0	0	0	0	0	0	1	0	0	0	0	0	0	0	0	0	0	0	0	0	0	0	1	0	0	0	0	0	0	0	0	0	0	0	0	0	0	0	1	0	0	0	0	0	0	0	0	0	0	0	0	0	0	1	0	0	0	0	0	0	0	0	0	0	0	0	1	0	0	0	0	0	0	0	0	0	0	0	0	0	0	0	0	0	0	0	1	-3.6	test
56	7	AACATTTCTCCTTCATCTGTTCCTTGGAAGAATT	1	0	0	0	0	1	0	0	0	0	0	1	0	0	0	1	0	1	0	0	1	0	0	0	0	0	0	1	0	1	0	0	0	0	0	1	0	0	1	0	0	0	0	1	1	0	0	0	0	0	0	1	0	1	0	0	0	1	0	0	0	0	0	1	0	0	0	1	0	0	1	0	0	0	1	0	1	0	0	0	1	0	0	0	0	0	1	0	0	1	0	0	1	0	0	0	1	0	0	0	0	0	0	1	0	0	0	1	1	0	0	0	0	0	0	1	0	0	0	1	0	0	0	1	0	1	0	0	0	0	0	1	0	1	0	0	0.05	0.4	1	0	0	0	0	0	0	0	0	0	0	0	0	0	0	0	0	0	0	0	0	0	0	1	0	0	0	0	0	0	0	0	0	0	0	0	0	0	0	0	0	0	0	0	0	0	0	1	0	0	0	0	0	0	0	0	0	0	0	0	0	1	0	0	0	0	0	0	1	0	0	0	0	0	0	0	0	0	0	0	0	0	0	1	0	0	0	0	0	0	0	0	0	0	0	0	0	0	0	0	0	0	0	0	0	0	0	0	0	1	0	0	0	0	0	0	0	0	0	1	0	0	0	0	0	0	0	0	0	0	0	0	0	0	0	0	0	0	0	0	0	0	1	0	0	0	0	0	0	0	0	0	0	0	0	1	0	0	0	0	0	0	0	0	0	0	0	0	0	0	0	0	0	0	0	1	0	1	0	0	0	0	0	0	0	0	0	0	0	0	0	0	0	0	0	0	0	0	0	0	0	0	0	0	0	1	0	0	0	0	0	0	0	1	0	0	0	0	0	0	0	0	0	0	0	0	0	0	0	0	0	1	0	0	0	0	0	0	0	0	0	0	0	0	0	0	0	0	0	0	0	0	0	0	0	1	0	0	0	0	0	0	0	0	0	0	0	0	0	0	1	0	0	0	0	0	0	0	0	0	0	0	1	0	0	0	0	0	0	0	0	0	0	0	0	0	1	0	0	0	0	0	0	0	1	0	0	0	0	0	0	0	0	0	0	0	0	0	0	0	0	0	1	0	0	0	0	0	0	0	0	0	0	0	0	0	0	0	0	0	0	0	0	0	1	0	0	0	0	0	0	0	0	0	0	0	1	0	0	0	0	0	0	0	0	0	0	0	1	0	0	0	0	0	0	0	0	0	0	0	0	0	0	0	0	0	0	1	0	0	0	0	0	0	0	0	0	0	0	0	0	0	0	0	0	0	0	0	0	0	0	0	0	0	0	1	0	0	0	1	0	0	0	0	0	0	0	0	0	0	0	0	0	0	0	0	0	0	0	0	0	0	0	0	0	0	0	1	0	0	0	0	0	0	0	0	0	0	0	0	0	0	0	1	0	0	0	0	0	0	0	0	0	0	0	0	0	1	0	0	0	0	0	0	0	0	0	1	0	0	0	0	0	0	0	0	0	0	0	0	0	0	0	0	0	0	0	0	0	1	0	0	0	0	0	0	0	1	0	0	0	0	0	0	0	0	0	0	-3.6	train
57	1014	AGAGTTTAGAAAAATGTGGTGGGCCCTGCAGGTA	1	0	0	0	1	0	0	0	1	0	0	0	1	0	0	0	1	0	0	0	0	0	0	1	0	0	1	0	0	0	0	1	0	0	1	0	0	0	1	0	0	0	0	1	0	0	1	0	0	0	1	0	0	0	1	0	0	0	1	0	0	1	0	0	0	1	0	0	0	1	0	0	0	0	0	1	0	0	1	0	0	1	0	0	1	0	0	0	1	0	0	0	0	0	1	0	0	0	1	0	0	0	0	1	1	0	0	0	0	0	1	0	0	0	0	1	0	0	0	1	0	0	0	1	1	0	0	0	0	0	1	0	1	0	0	0	0.05	0.6	0	0	1	0	0	0	0	0	0	0	0	0	0	0	0	0	1	0	0	0	0	0	0	0	0	0	0	0	0	0	0	0	1	0	0	0	0	0	0	0	0	0	0	0	0	0	0	0	1	0	0	0	0	0	0	0	0	0	0	0	0	0	0	0	0	0	0	1	0	0	0	0	0	0	0	0	0	0	0	0	0	0	0	0	0	0	0	0	0	0	0	0	0	0	1	0	0	0	0	0	0	0	0	0	0	0	0	1	0	0	0	0	0	0	0	0	0	0	0	0	0	0	0	0	0	0	1	0	0	0	0	0	0	0	0	0	0	0	1	0	0	0	0	0	0	0	0	0	0	0	0	0	0	0	0	1	0	0	0	0	0	0	0	0	0	0	0	0	0	0	0	0	0	0	1	0	0	0	0	0	0	0	0	0	1	0	0	0	0	0	0	0	0	0	0	0	0	0	0	0	0	0	1	0	0	0	0	0	0	0	0	0	0	0	0	0	0	0	1	0	0	0	0	0	0	0	0	0	0	0	0	0	0	1	0	0	0	0	0	0	0	0	0	0	0	1	0	0	0	0	0	0	0	0	0	0	0	0	0	0	0	1	0	0	0	0	0	0	0	0	0	0	0	0	0	0	0	0	0	1	0	0	0	0	0	0	0	0	0	0	0	0	0	0	0	0	0	0	0	0	0	0	1	0	0	0	0	0	0	0	0	0	0	1	0	0	0	0	0	0	0	0	0	0	1	0	0	0	0	0	0	0	0	0	0	0	0	0	1	0	0	0	0	0	0	0	0	0	0	0	0	0	0	0	1	0	0	0	0	0	0	0	0	0	0	0	0	0	0	0	0	0	0	0	0	0	0	0	1	0	0	0	0	0	0	0	0	0	0	0	0	0	0	0	0	1	0	0	0	0	0	0	0	0	0	0	0	0	0	0	0	0	1	0	0	0	0	0	0	0	0	0	0	0	0	0	0	1	0	0	0	0	0	0	0	0	0	0	0	0	0	0	0	0	0	0	0	1	0	0	0	0	0	0	0	0	0	0	0	0	0	0	0	1	0	0	0	0	0	0	0	0	0	0	0	0	1	0	0	0	0	0	1	0	0	0	0	0	0	0	0	0	0	0	0	0	0	0	0	0	0	0	0	0	1	0	0	0	0	0	0	0	1	0	0	0	0	0	0	0	0	0	0	0	0	0	0	0	-4.4	train
58	1810	AGCCTTTGTGGGCTGAAGGATCTTAGAGGGTATC	1	0	0	0	0	0	1	0	0	0	1	0	0	1	0	0	0	0	0	1	0	0	1	0	1	0	0	0	1	0	0	0	0	0	1	0	0	0	1	0	1	0	0	0	0	0	1	0	0	0	0	1	0	1	0	0	0	0	0	1	0	0	0	1	1	0	0	0	0	0	1	0	1	0	0	0	0	0	1	0	0	0	1	0	0	0	1	0	0	1	0	0	0	0	0	1	1	0	0	0	0	0	0	1	0	1	0	0	0	1	0	0	0	0	0	1	0	0	0	1	0	0	0	1	0	0	1	0	0	0	0	1	0	0	1	0	0	0.6	0	0	1	0	0	0	0	0	0	0	0	0	0	0	0	0	0	0	0	0	0	0	0	0	0	0	1	0	0	0	0	0	0	0	0	0	0	0	0	0	0	1	0	0	0	0	0	0	0	0	0	0	0	0	0	1	0	0	0	0	0	0	0	0	0	0	0	0	0	0	0	0	0	0	0	0	0	0	1	0	0	0	0	0	0	0	0	0	1	0	0	0	0	0	0	0	1	0	0	0	0	0	0	0	0	0	0	0	0	0	0	0	0	0	1	0	0	0	0	0	0	0	0	0	0	0	0	0	0	0	0	0	0	0	0	0	0	0	1	0	0	0	0	0	0	0	0	0	0	0	0	0	1	0	0	0	0	0	0	0	0	0	0	1	0	0	0	0	0	0	0	0	0	0	0	0	0	0	0	0	0	0	0	0	0	1	0	0	0	0	0	0	0	0	0	0	0	0	0	0	0	0	0	0	0	1	0	0	0	0	0	0	0	0	0	1	0	0	0	0	0	0	0	0	0	0	0	0	0	0	0	0	0	0	0	0	0	0	0	1	0	0	0	0	0	0	0	0	0	0	0	0	1	0	0	0	0	0	1	0	0	0	0	0	0	0	0	0	0	0	0	0	0	0	0	0	0	0	0	0	1	0	0	0	0	0	0	0	0	0	1	0	0	0	0	0	0	0	0	0	0	0	0	0	0	0	0	0	0	0	0	0	0	0	1	0	0	0	0	0	0	0	0	0	0	0	0	0	0	0	1	0	0	0	0	0	0	0	0	0	0	0	0	0	0	0	0	1	0	0	0	0	0	0	0	0	0	1	0	0	0	0	0	0	0	0	0	0	0	0	0	0	0	0	0	0	0	0	0	0	1	0	0	0	0	0	0	1	0	0	0	0	0	0	0	0	0	0	0	0	0	0	0	0	0	0	0	0	0	0	0	0	0	1	0	0	0	0	0	0	0	0	0	1	0	0	0	0	0	0	0	0	0	0	0	0	0	0	0	0	0	0	0	0	0	0	0	1	0	0	0	0	0	0	0	0	0	0	0	0	0	0	0	1	0	0	0	0	0	0	0	0	0	0	0	0	0	0	1	0	0	0	0	0	0	0	0	0	0	0	0	1	0	0	0	0	0	0	0	0	0	0	0	0	0	0	0	0	0	0	1	0	0	0	0	0	0	0	0	0	0	0	1	0	0	0	0	0	-3.6	train
59	118	AGACTTTGAAAATAGATGGCAAACAAAATTCCAT	1	0	0	0	1	0	0	0	1	0	0	0	0	0	0	1	1	0	0	0	0	0	1	0	1	0	0	0	0	0	0	1	0	0	1	0	0	0	1	0	0	1	0	0	0	0	1	0	1	0	0	0	1	0	0	0	1	0	0	0	0	1	0	0	1	0	0	0	1	0	0	0	1	0	0	0	1	0	0	0	0	0	0	1	0	0	0	1	1	0	0	0	0	1	0	0	0	1	0	0	1	0	0	0	0	0	0	1	0	1	0	0	0	0	0	1	0	0	0	1	0	0	0	1	0	0	1	0	1	0	0	0	1	0	0	0	0.25	0.2	0	0	1	0	0	0	0	0	0	0	0	0	0	0	0	0	1	0	0	0	0	0	0	0	0	0	0	0	0	0	0	0	0	0	0	1	0	0	0	0	0	0	0	0	0	0	0	0	0	0	0	0	0	0	0	0	0	0	0	0	1	0	0	0	0	0	1	0	0	0	0	0	0	0	0	0	0	0	0	0	0	0	0	0	0	0	0	0	1	0	0	0	0	0	0	0	0	0	0	1	0	0	0	0	0	0	0	0	0	0	0	0	0	0	0	0	0	0	0	0	0	0	0	0	0	0	1	0	0	0	0	0	0	0	0	0	0	0	1	0	0	0	0	0	0	0	0	0	0	0	0	0	0	1	0	0	0	0	0	0	0	0	0	0	1	0	0	0	0	0	0	0	0	0	0	0	0	0	0	0	0	0	0	0	1	0	0	0	0	0	0	0	1	0	0	0	0	0	0	0	0	0	0	0	0	0	0	0	1	0	0	0	0	0	0	0	0	0	0	0	0	0	0	0	0	1	0	0	0	0	0	0	0	0	0	0	0	0	0	0	0	0	0	0	1	0	0	0	0	0	0	0	0	0	0	0	1	0	0	0	0	0	0	0	0	0	0	0	0	0	0	0	1	0	0	0	0	0	0	0	0	0	0	0	0	0	0	0	1	0	0	0	0	0	0	0	0	0	0	0	0	0	0	0	0	0	0	1	0	0	0	0	0	0	0	0	0	0	0	0	0	0	0	0	0	0	0	0	0	0	0	0	0	0	0	1	0	0	0	0	0	0	0	0	0	0	0	0	0	1	0	0	0	1	0	0	0	0	0	0	0	0	0	0	0	0	0	0	0	0	0	0	0	1	0	0	0	0	0	0	0	0	0	0	0	0	0	0	1	0	0	0	0	0	0	0	0	0	0	0	0	0	0	1	0	0	0	0	0	0	0	0	0	0	0	0	0	0	0	0	0	0	0	1	0	0	0	0	0	0	0	0	0	0	0	0	0	0	0	0	0	0	0	0	0	0	0	1	0	0	0	0	0	0	0	0	0	0	0	0	0	0	0	1	0	0	0	0	0	0	0	0	0	0	0	0	0	0	1	0	0	0	0	0	0	0	0	0	1	0	0	0	0	0	0	0	1	0	0	0	0	0	0	0	0	0	0	0	0	0	0	0	1	0	0	0	0	0	0	0	0	0	0	0	0	0	0	0	-3.6	train
60	1395	CAAATTTGTGTGTAAGTAGAACTGTGCAGTTCAA	0	1	0	0	0	0	0	1	0	0	1	0	0	0	0	1	1	0	0	0	1	0	0	0	0	0	1	0	0	0	0	1	1	0	0	0	0	0	1	0	1	0	0	0	1	0	0	0	1	0	0	0	0	1	0	0	0	0	0	1	0	0	1	0	0	0	0	1	0	0	1	0	0	1	0	0	1	0	0	0	0	0	1	0	0	0	0	1	1	0	0	0	0	0	0	1	0	1	0	0	1	0	0	0	1	0	0	0	1	0	0	0	0	0	0	1	0	0	0	1	0	0	0	1	0	0	1	0	0	0	0	1	0	0	1	0	0.1	0.4	0	0	0	0	1	0	0	0	0	0	0	0	0	0	0	0	0	0	0	0	0	0	0	0	0	0	0	0	0	0	1	0	0	0	0	0	0	0	0	0	0	0	0	1	0	0	0	0	0	0	0	0	0	0	0	0	0	0	0	0	1	0	0	0	1	0	0	0	0	0	0	0	0	0	0	0	0	0	0	0	0	0	1	0	0	0	0	0	0	0	0	0	0	0	0	0	0	0	0	0	0	0	0	0	0	0	0	1	0	0	0	0	0	0	0	0	0	0	0	0	0	0	0	0	1	0	0	0	0	0	1	0	0	0	0	0	0	0	0	0	0	0	0	0	0	0	0	0	0	0	0	0	1	0	0	0	0	0	0	0	1	0	0	0	0	0	0	0	0	0	0	0	0	0	0	0	1	0	0	0	0	0	0	0	0	0	0	0	0	0	0	0	0	1	0	0	0	0	0	0	0	0	0	0	0	0	0	0	0	0	0	0	0	0	0	1	0	0	0	0	0	0	0	0	0	0	0	0	0	0	0	0	0	0	0	0	0	0	1	0	0	0	0	0	0	0	0	0	0	0	0	1	0	0	0	0	0	0	0	0	0	0	0	0	0	0	0	0	0	0	1	0	0	0	0	0	0	0	0	0	0	1	0	0	0	0	0	0	0	0	0	0	1	0	0	0	0	0	0	0	0	0	0	0	0	0	1	0	0	0	0	0	0	0	0	0	0	0	0	0	0	0	0	0	0	0	0	0	0	0	0	1	0	0	0	0	0	0	0	0	0	0	0	0	0	0	0	0	0	0	0	1	1	0	0	0	0	0	0	0	0	0	0	0	0	0	0	0	0	0	0	0	0	0	0	0	0	0	0	0	0	1	0	0	0	0	0	0	1	0	0	0	0	0	0	0	0	0	0	0	1	0	0	0	0	0	0	0	0	0	0	0	0	0	0	0	0	0	0	1	0	0	0	0	0	0	0	0	0	0	0	0	0	0	0	0	0	0	0	0	0	0	0	0	0	0	0	1	0	0	0	0	0	0	0	0	0	0	0	0	0	0	0	1	0	0	0	0	0	0	0	0	0	0	0	0	0	0	1	0	0	0	0	0	0	0	0	0	0	0	0	1	0	0	0	0	0	0	0	0	0	0	0	0	0	0	0	0	0	0	1	0	0	0	0	0	0	0	0	0	0	0	0	1	0	0	0	0	-5.8	train
61	861	ACACTTTAGGACCTGGCTCAAGGGCTGACTCCTC	1	0	0	0	1	0	0	0	0	1	0	0	0	1	0	0	0	0	0	1	0	0	1	0	0	0	1	0	0	1	0	0	0	0	0	1	0	1	0	0	1	0	0	0	0	1	0	0	1	0	0	0	0	0	1	0	0	0	1	0	0	0	1	0	0	1	0	0	0	0	0	1	0	0	1	0	1	0	0	0	0	1	0	0	0	0	0	1	1	0	0	0	0	1	0	0	0	1	0	0	0	0	0	1	0	1	0	0	0	1	0	0	0	0	0	1	0	0	0	1	0	0	0	1	1	0	0	0	0	0	1	0	0	0	1	0	0.15	0.6	0	1	0	0	0	0	0	0	0	0	0	0	0	0	0	0	0	1	0	0	0	0	0	0	0	0	0	0	0	0	0	0	0	0	0	0	0	1	0	0	0	0	0	0	0	0	0	0	0	0	0	0	0	0	0	1	0	0	0	0	0	0	0	0	0	0	0	0	0	0	0	0	0	0	0	0	0	0	1	0	0	0	0	0	0	0	0	0	0	0	1	0	0	0	0	0	0	0	0	0	0	0	0	0	0	1	0	0	0	0	0	0	0	0	0	0	0	0	0	1	0	0	0	0	0	0	0	0	0	0	0	0	0	0	0	0	0	0	0	0	0	1	0	0	0	0	0	0	1	0	0	0	0	0	0	0	0	0	0	0	1	0	0	0	0	0	0	0	0	0	0	0	0	0	0	0	0	0	0	0	1	0	0	0	0	0	0	0	0	0	0	0	0	0	1	0	0	0	0	0	0	0	0	0	0	0	0	0	0	0	0	0	0	0	0	0	0	0	1	0	0	0	0	0	0	0	0	0	0	0	0	0	0	0	1	0	0	0	0	0	0	0	0	0	0	0	0	0	0	1	0	0	0	0	0	0	0	0	0	0	0	0	0	1	0	0	0	0	0	0	0	0	0	0	0	0	0	0	0	0	0	0	0	0	0	0	1	0	0	0	0	0	0	0	0	0	1	0	0	0	0	0	0	0	0	1	0	0	0	0	0	0	0	0	0	0	0	0	0	0	0	0	0	0	0	0	0	1	0	0	0	0	0	0	0	0	0	0	0	0	0	0	0	0	0	0	0	0	0	1	0	0	0	1	0	0	0	0	0	0	0	0	0	0	0	0	0	0	0	0	0	0	0	1	0	0	0	0	0	0	0	0	0	0	0	0	0	0	0	0	0	1	0	0	0	0	0	0	0	0	0	0	0	0	0	0	0	0	0	0	0	0	0	1	0	0	0	0	0	0	0	0	0	1	0	0	0	0	0	0	0	0	0	0	0	0	0	0	0	0	0	0	0	0	0	0	0	1	0	0	0	0	0	0	0	0	0	0	0	0	0	0	0	1	0	0	0	0	0	0	0	0	0	0	0	0	1	0	0	0	0	0	1	0	0	0	0	0	0	0	0	0	0	0	0	0	0	0	0	0	0	0	0	0	0	0	1	0	0	0	0	0	0	0	0	0	0	0	0	0	1	0	0	0	0	0	0	0	-5.1	train
62	438	TTGCTTTTGTTGTCAGCTGCTGAACTGTTCAAAT	0	0	0	1	0	0	0	1	0	0	1	0	0	0	0	1	0	1	0	0	1	0	0	0	0	0	1	0	0	1	0	0	0	0	0	1	0	0	1	0	0	1	0	0	0	0	0	1	0	0	0	1	0	0	1	0	1	0	0	0	1	0	0	0	0	1	0	0	0	0	0	1	0	0	1	0	0	0	0	1	0	0	0	1	0	1	0	0	0	0	1	0	1	0	0	0	1	0	0	0	1	0	0	0	0	0	0	1	0	1	0	0	0	0	0	1	0	0	0	1	0	0	0	1	0	0	0	1	0	0	1	0	0	0	0	1	0	0.4	0	0	0	0	0	0	0	0	0	0	0	0	0	0	0	1	0	0	0	0	0	0	0	0	0	0	0	0	0	0	1	0	0	0	0	0	0	0	0	0	0	0	0	1	0	0	0	0	0	0	0	0	0	0	0	0	0	0	0	0	0	1	0	0	0	0	0	0	1	0	0	0	0	0	0	0	0	0	0	0	0	0	1	0	0	0	0	0	0	0	0	0	0	0	0	0	0	0	0	0	0	0	0	0	0	1	0	0	0	0	0	0	0	0	0	0	0	0	0	1	0	0	0	0	0	0	0	0	0	0	0	0	0	0	0	0	0	0	0	0	0	0	1	0	0	0	0	0	0	0	0	0	0	1	0	0	0	0	0	0	0	0	0	0	0	0	0	1	0	0	0	0	0	0	0	0	0	0	0	0	0	0	0	0	0	0	0	0	0	0	1	0	0	0	0	0	0	0	0	0	0	0	0	0	0	0	1	0	0	0	0	0	0	0	0	0	1	0	0	0	0	0	0	0	1	0	0	0	0	0	0	0	0	0	0	0	0	0	0	0	0	1	0	0	0	0	0	0	0	0	0	0	0	0	0	0	0	0	0	0	0	0	0	1	0	0	0	0	0	0	0	0	0	0	0	0	0	0	0	0	0	0	0	0	0	0	1	0	0	0	0	0	0	0	0	0	0	0	0	1	0	0	0	0	0	0	0	0	0	0	0	0	0	0	0	0	0	0	0	1	0	0	0	0	0	0	0	0	0	0	0	0	0	1	0	0	0	0	0	0	1	0	0	0	0	0	0	0	0	0	0	0	0	0	0	0	0	0	0	0	0	1	0	0	0	0	0	0	1	0	0	0	0	0	0	0	0	0	0	0	0	0	0	0	1	0	0	0	0	0	0	0	0	0	0	0	0	0	0	0	0	0	0	1	0	0	0	0	0	0	0	0	0	0	0	0	0	0	0	0	0	0	0	1	0	0	0	0	0	0	0	0	0	0	0	0	0	0	0	0	0	0	0	0	0	0	0	1	0	0	0	0	0	0	0	0	0	0	0	0	0	0	0	1	0	0	0	0	0	0	0	0	0	0	0	0	0	0	0	1	0	0	0	0	0	0	0	0	0	0	0	0	0	0	1	0	0	0	0	0	0	0	0	0	0	0	0	1	0	0	0	0	0	0	0	0	0	0	0	0	0	0	0	0	0	0	0	1	-7	train
63	164	ATGTTTTCCTTTTGCCATACCTTTTAGGTGACAG	1	0	0	0	0	0	0	1	0	0	0	1	0	0	0	1	0	0	1	0	0	1	0	0	0	1	0	0	1	0	0	0	0	0	0	1	1	0	0	0	0	1	0	0	0	0	0	1	0	1	0	0	0	0	0	1	0	0	0	1	0	0	0	1	0	0	0	1	1	0	0	0	0	0	1	0	0	0	1	0	0	0	0	1	0	0	1	0	0	0	1	0	1	0	0	0	0	1	0	0	1	0	0	0	0	0	1	0	0	0	0	1	0	0	0	1	0	0	0	1	0	0	0	1	0	1	0	0	0	1	0	0	0	0	0	1	0.1	0.6	0	0	0	1	0	0	0	0	0	0	0	0	0	0	0	0	0	0	0	0	0	0	0	0	0	0	0	0	0	0	0	1	0	0	0	0	0	0	0	0	0	0	0	0	0	0	0	1	0	0	0	0	0	0	0	0	0	0	0	0	0	0	1	0	0	0	0	0	0	0	0	0	0	1	0	0	0	0	0	0	0	0	0	0	0	1	0	0	0	0	0	0	0	0	0	0	0	0	0	0	1	0	0	0	0	0	0	0	0	0	0	0	0	0	0	1	0	0	0	0	0	0	0	0	0	0	0	0	0	0	0	0	0	0	0	0	0	0	0	0	1	0	0	0	0	1	0	0	0	0	0	0	0	0	0	0	0	0	0	0	0	0	0	0	0	1	0	0	0	0	0	0	0	0	0	0	0	0	0	0	0	0	0	0	0	0	0	0	0	0	1	0	0	0	0	0	0	0	0	1	0	0	0	0	0	0	0	0	0	0	0	0	0	0	0	0	0	0	0	0	0	0	0	1	0	0	0	0	0	0	0	0	0	0	0	0	0	0	0	1	0	0	0	0	0	0	0	0	0	0	0	0	0	0	0	1	0	0	0	0	0	0	0	0	0	0	0	0	1	0	0	0	0	0	1	0	0	0	0	0	0	0	0	0	0	0	0	0	0	0	0	0	0	0	0	0	0	0	1	0	0	0	0	0	0	0	0	0	0	0	0	0	0	0	0	1	0	0	0	0	0	0	0	0	0	0	0	0	0	0	0	0	0	0	1	0	0	0	0	0	0	0	0	0	1	0	0	0	0	0	0	0	0	0	0	0	0	0	0	0	0	0	0	1	0	0	0	0	0	1	0	0	0	0	0	0	0	0	0	0	0	0	0	0	0	0	0	0	1	0	0	0	0	0	0	0	0	0	0	0	0	0	1	0	0	0	0	0	0	0	0	0	0	0	0	0	0	0	0	0	0	0	0	0	0	0	0	0	0	0	0	1	0	0	0	0	0	0	0	0	0	0	0	0	0	0	0	1	0	0	0	0	0	0	0	0	0	0	0	0	0	0	0	1	0	0	0	0	0	0	0	0	0	0	0	0	0	1	0	0	0	0	0	0	0	1	0	0	0	0	0	0	0	0	0	0	0	0	0	0	0	0	0	1	0	0	0	0	0	0	0	0	0	0	0	0	0	0	0	0	0	0	0	0	0	0	0	1	-4.6	train
64	22	GCATTTTCTTCATTTAATCCTAACAACAGATGTA	0	0	1	0	0	1	0	0	1	0	0	0	0	0	0	1	0	0	0	1	0	0	0	1	1	0	0	0	1	0	0	0	0	0	0	1	0	1	0	0	0	1	0	0	0	1	0	0	0	0	0	1	1	0	0	0	1	0	0	0	0	1	0	0	1	0	0	0	1	0	0	0	0	1	0	0	1	0	0	0	0	0	1	0	1	0	0	0	1	0	0	0	0	0	0	1	0	0	1	0	0	0	0	1	1	0	0	0	0	0	0	1	0	0	0	1	0	0	0	1	0	0	0	1	0	1	0	0	0	0	0	1	0	0	0	1	0.25	0.4	0	0	0	0	0	0	0	0	0	1	0	0	0	0	0	0	0	0	0	0	1	0	0	0	0	0	0	0	0	0	0	0	0	0	0	1	0	0	0	0	0	0	0	0	0	0	0	0	0	0	0	0	0	0	0	0	0	0	0	0	0	0	0	1	0	0	0	0	0	0	0	0	0	0	0	0	0	0	0	1	0	0	0	0	0	0	0	0	0	0	0	0	1	0	0	0	1	0	0	0	0	0	0	0	0	0	0	0	0	0	0	0	0	0	0	1	0	0	0	0	0	0	0	0	0	0	0	0	0	0	0	0	0	0	0	0	0	0	0	0	0	1	0	0	0	0	0	0	0	1	0	0	0	0	0	0	0	0	0	0	0	0	0	0	0	0	0	1	0	0	0	0	0	0	0	0	0	0	0	0	1	0	0	0	0	0	0	0	0	0	0	0	0	0	0	0	0	0	0	0	0	0	0	0	1	0	0	0	1	0	0	0	0	0	0	0	0	0	0	0	0	0	0	0	0	1	0	0	0	0	0	0	0	0	0	0	0	0	0	0	0	0	0	0	1	0	0	0	0	0	0	0	0	0	0	0	1	0	0	0	0	0	0	0	0	0	0	0	0	0	0	0	0	1	0	0	0	0	0	0	0	0	0	0	0	0	0	0	0	0	0	0	1	0	0	0	0	0	0	0	0	0	0	0	0	0	1	0	0	0	0	0	0	0	0	0	0	0	0	0	0	0	0	0	0	0	0	0	1	0	0	0	0	0	0	0	0	0	0	1	0	0	0	0	0	0	0	0	0	0	0	0	0	0	0	1	0	0	0	0	0	0	0	0	0	0	0	0	0	0	0	0	0	0	0	0	0	0	0	0	0	0	1	0	0	0	0	0	0	0	0	0	0	0	0	1	0	0	0	0	0	0	0	0	0	0	0	0	0	0	0	0	1	0	0	0	0	0	0	0	0	0	0	0	0	0	0	0	0	0	0	1	0	0	0	0	0	0	0	0	0	0	0	0	0	0	0	1	0	0	0	0	0	0	0	0	0	0	0	0	0	0	0	1	0	0	0	0	0	0	0	0	0	0	0	0	0	1	0	0	0	0	0	0	0	0	0	1	0	0	0	0	0	0	0	0	0	0	0	0	0	0	0	0	0	0	0	0	0	0	0	1	0	0	0	0	0	0	0	0	0	0	0	0	0	1	0	0	-3.6	train
65	315	TATGTTTCCTGAACTGGAACTGCTAAACCAAAAG	0	0	0	1	0	0	1	0	1	0	0	0	1	0	0	0	0	1	0	0	0	0	0	1	0	0	1	0	0	0	1	0	1	0	0	0	1	0	0	0	0	1	0	0	1	0	0	0	0	0	0	1	0	0	1	0	0	1	0	0	0	0	0	1	1	0	0	0	1	0	0	0	1	0	0	0	0	1	0	0	0	1	0	0	1	0	0	0	0	0	0	1	1	0	0	0	1	0	0	0	1	0	0	0	0	0	1	0	0	0	1	0	0	0	0	1	0	0	0	1	0	0	0	1	0	1	0	0	0	1	0	0	0	0	0	1	0.05	0.4	0	0	0	0	0	0	0	0	0	0	0	0	1	0	0	0	0	0	0	0	0	0	0	0	1	0	0	0	0	0	0	0	1	0	0	0	0	0	0	0	0	0	0	0	0	0	0	0	0	1	0	0	0	0	0	0	0	0	0	0	0	0	0	0	0	0	0	0	0	0	0	1	0	0	0	0	0	0	0	0	0	0	0	0	0	0	0	0	0	0	0	0	0	0	1	0	0	0	0	0	0	0	0	0	0	0	1	0	0	0	0	0	0	0	0	0	0	0	0	0	1	0	0	0	0	0	0	0	1	0	0	0	0	0	0	0	0	0	0	0	0	0	0	0	0	1	0	0	0	0	0	0	0	0	0	0	0	0	0	0	0	0	0	0	0	0	0	1	0	0	0	0	0	0	0	0	0	0	0	1	0	0	0	0	0	0	0	0	0	0	0	0	0	0	0	0	0	0	0	0	0	0	0	0	0	0	1	0	0	0	0	0	0	0	0	0	0	1	0	0	0	0	0	0	0	0	0	0	0	0	0	1	0	0	0	0	0	0	0	0	0	0	0	0	0	0	0	0	0	0	0	0	1	0	0	0	1	0	0	0	0	0	0	0	0	0	0	0	0	0	0	0	1	0	0	0	0	0	0	0	0	0	0	0	0	0	0	0	0	1	0	0	0	0	0	0	0	0	0	0	0	0	0	0	0	0	0	0	0	1	0	0	0	0	0	0	0	0	0	0	0	0	0	0	1	0	0	0	0	0	0	0	0	0	0	0	1	0	0	0	0	0	0	0	0	0	0	0	0	0	0	0	0	0	0	0	0	0	0	0	0	0	0	0	0	0	1	0	1	0	0	0	0	0	0	0	0	0	0	0	0	0	0	0	1	0	0	0	0	0	0	0	0	0	0	0	0	0	0	0	0	0	1	0	0	0	0	0	0	0	0	0	0	0	0	0	0	0	0	0	0	0	0	0	0	0	0	1	0	0	0	0	0	0	0	0	0	0	0	0	0	0	0	0	0	0	0	1	0	0	0	0	0	0	0	0	0	0	0	0	0	0	0	1	0	0	0	0	0	0	0	0	0	0	0	0	0	1	0	0	0	0	0	0	0	1	0	0	0	0	0	0	0	0	0	0	0	0	0	0	0	0	0	1	0	0	0	0	0	0	0	0	0	0	0	0	0	0	0	0	0	0	0	0	0	0	1	0	-3.6	train
66	24	AACATTTTCTTTATCCACTGATTAGTCAGTGGGC	1	0	0	0	0	0	0	1	0	0	0	1	1	0	0	0	0	0	0	1	0	1	0	0	0	1	0	0	1	0	0	0	0	1	0	0	0	0	0	1	0	0	1	0	1	0	0	0	1	0	0	0	0	0	0	1	0	0	0	1	1	0	0	0	0	0	1	0	0	0	0	1	0	1	0	0	1	0	0	0	0	0	1	0	0	0	0	1	0	1	0	0	0	0	1	0	0	0	1	0	0	0	1	0	0	1	0	0	1	0	0	0	0	0	0	1	0	0	0	1	0	0	0	1	0	0	0	1	0	1	0	0	0	0	0	1	0.15	0.6	1	0	0	0	0	0	0	0	0	0	0	0	0	0	0	0	0	0	0	0	0	0	0	0	0	0	0	0	0	0	0	1	0	0	0	0	0	0	0	0	0	0	0	0	1	0	0	0	0	0	0	1	0	0	0	0	0	0	0	0	0	0	0	0	0	0	0	0	0	0	0	0	0	0	0	0	0	1	0	0	0	0	0	0	0	1	0	0	0	0	0	0	0	0	0	0	0	0	0	0	1	0	0	0	0	0	0	0	0	0	0	0	0	1	0	0	0	0	0	0	0	0	0	0	0	0	0	0	0	0	0	0	0	0	0	1	0	0	0	0	0	0	0	0	0	0	0	0	0	0	0	0	0	0	0	0	0	0	1	0	0	0	0	0	0	0	0	0	1	0	0	0	0	0	0	0	0	1	0	0	0	0	0	0	0	0	0	0	0	0	0	0	0	0	0	1	0	0	0	0	0	0	0	0	0	0	0	0	0	0	0	0	0	0	0	0	0	0	0	0	0	0	0	1	0	0	0	0	0	0	0	0	0	0	0	0	1	0	0	0	0	0	1	0	0	0	0	0	0	0	0	0	0	0	0	0	0	0	0	0	0	0	0	0	0	0	0	1	0	0	0	0	0	0	0	0	0	0	0	0	0	0	0	0	0	1	0	0	0	0	0	0	1	0	0	0	0	0	0	0	0	0	0	0	0	0	1	0	0	0	0	0	0	0	0	0	0	0	0	0	0	0	0	0	0	0	0	0	0	0	0	1	0	0	0	0	0	0	0	0	0	0	0	0	0	0	0	0	0	0	1	0	0	0	0	0	1	0	0	0	0	0	0	0	0	0	0	0	0	0	0	0	0	0	0	0	0	0	1	0	0	0	0	0	0	0	0	0	0	0	0	0	0	0	1	0	0	0	0	0	0	0	0	0	0	0	0	0	0	1	0	0	0	0	0	0	0	0	0	1	0	0	0	0	0	0	0	0	0	0	0	0	0	0	0	0	0	0	0	0	0	0	0	0	0	0	0	1	0	0	0	0	0	0	0	0	0	0	0	0	0	0	0	1	0	0	0	0	0	0	0	0	0	0	0	0	0	0	0	1	0	0	0	0	0	0	0	0	0	0	0	0	0	1	0	0	0	0	0	0	0	0	0	1	0	0	0	0	0	0	0	0	0	0	0	0	0	0	0	0	0	0	0	0	0	0	0	1	-7.5	train
67	16	TCCTTTTTTTATCTTGCTAGTTTCTGAATATTTC	0	0	0	1	1	0	0	0	0	0	0	1	0	1	0	0	0	0	0	1	0	0	0	1	0	0	1	0	0	1	0	0	0	0	0	1	1	0	0	0	0	0	1	0	0	1	0	0	0	0	0	1	0	0	0	1	0	0	0	1	0	1	0	0	0	0	0	1	0	0	1	0	1	0	0	0	1	0	0	0	0	0	0	1	1	0	0	0	0	1	0	0	0	0	0	1	0	0	0	1	0	0	0	1	0	1	0	0	0	0	0	1	0	0	0	1	0	0	0	1	0	0	0	1	0	0	0	1	0	0	0	1	0	0	0	1	0.2	0	0	0	0	0	0	0	0	0	0	0	0	0	0	1	0	0	0	0	0	1	0	0	0	0	0	0	0	0	0	0	0	0	0	0	0	0	0	0	0	0	0	0	0	0	0	1	0	0	0	0	0	0	0	0	0	1	0	0	0	0	0	0	0	0	0	0	0	0	0	0	0	0	0	0	0	0	0	0	0	1	0	0	0	0	0	0	0	0	0	0	0	0	0	0	1	0	0	0	0	0	0	0	0	0	0	1	0	0	0	0	0	0	0	0	0	0	0	0	0	1	0	0	0	0	0	0	0	0	0	0	0	0	0	0	0	0	0	0	0	0	1	0	0	0	0	0	1	0	0	0	0	0	0	0	0	0	0	0	0	0	0	0	0	0	0	0	0	0	0	0	0	1	0	0	0	0	0	0	0	0	0	1	0	0	0	0	0	0	0	0	0	0	0	0	0	0	0	0	0	0	0	0	0	0	0	0	0	1	0	0	0	0	0	0	0	0	0	0	0	0	0	0	0	1	0	0	0	0	0	0	0	0	0	0	0	0	0	1	0	0	0	0	0	0	0	0	0	1	0	0	0	0	0	0	0	0	0	0	0	0	0	0	0	0	0	0	0	0	0	0	1	0	0	0	0	0	0	0	0	0	1	0	0	0	0	0	0	0	1	0	0	0	0	0	0	0	0	0	0	0	0	0	0	0	0	0	0	1	0	0	0	0	0	0	0	0	0	0	0	0	0	0	0	0	0	0	0	0	0	0	0	0	1	0	0	0	0	0	0	1	0	0	0	0	0	0	0	0	0	0	0	0	0	0	0	0	0	0	0	1	0	0	0	0	0	0	0	0	0	0	0	0	0	0	0	0	0	0	0	0	0	0	0	1	0	0	0	0	0	0	0	0	0	0	0	0	0	0	0	1	0	0	0	0	0	0	0	0	0	0	0	0	0	1	0	0	0	0	0	0	0	0	0	0	0	0	0	0	0	0	0	1	0	0	0	0	0	0	0	0	0	0	0	0	0	0	0	1	0	0	0	0	0	0	0	0	0	0	0	0	0	0	0	1	0	0	0	0	0	0	0	0	0	0	0	0	0	0	0	1	0	0	0	0	0	0	0	0	0	0	0	0	0	0	0	1	0	0	0	0	0	0	0	0	0	0	0	0	0	0	0	1	0	0	0	0	0	0	0	0	0	0	0	0	1	0	0	0	-3.6	train
68	153	ATTTTTTACTTACTTATTAAGGCTCCTGAAAAGC	1	0	0	0	0	0	0	1	1	0	0	0	0	1	0	0	0	0	0	1	0	0	0	1	1	0	0	0	0	0	0	1	0	0	0	1	1	0	0	0	1	0	0	0	0	0	0	1	0	0	1	0	0	0	1	0	0	1	0	0	0	0	0	1	0	1	0	0	0	1	0	0	0	0	0	1	0	0	1	0	1	0	0	0	1	0	0	0	0	0	0	1	1	0	0	0	1	0	0	0	0	0	1	0	0	1	0	0	0	0	0	1	0	0	0	1	0	0	0	1	0	0	0	1	1	0	0	0	0	1	0	0	0	0	0	1	0.1	0.2	0	0	0	1	0	0	0	0	0	0	0	0	0	0	0	0	0	0	0	0	0	0	0	0	0	0	0	0	1	0	0	0	0	1	0	0	0	0	0	0	0	0	0	0	0	0	0	0	0	0	0	0	0	0	0	1	0	0	0	0	0	0	0	0	0	0	0	0	0	0	0	0	0	0	0	0	0	0	0	1	0	0	0	0	0	0	0	0	0	0	0	0	1	0	0	0	0	0	0	1	0	0	0	0	0	0	0	0	0	0	0	0	0	0	0	0	0	0	0	0	0	0	0	0	0	0	0	1	0	0	0	0	0	0	0	0	0	0	0	0	1	0	0	0	1	0	0	0	0	0	0	0	0	0	0	0	0	0	0	0	0	0	1	0	0	0	0	0	0	0	0	0	0	0	0	0	0	0	0	0	0	0	0	0	0	0	0	0	0	0	0	1	0	0	0	0	0	0	0	0	0	0	1	0	0	0	0	0	0	0	0	0	0	0	0	0	0	1	0	0	0	0	0	0	0	0	0	0	0	0	0	1	0	0	0	0	0	0	0	0	0	0	0	0	0	0	0	0	0	0	0	0	0	1	0	0	0	0	0	0	0	1	0	0	0	0	0	0	0	0	0	0	0	0	0	0	0	0	0	1	0	0	0	0	0	0	0	0	0	0	0	0	0	0	0	0	0	0	0	0	0	0	1	0	0	0	0	0	0	0	0	0	1	0	0	0	0	0	0	0	1	0	0	0	0	0	0	0	0	0	0	0	0	0	0	0	1	0	0	0	0	0	0	0	0	0	0	0	0	0	0	0	0	0	0	0	0	0	0	0	0	0	0	0	0	0	0	1	1	0	0	0	0	0	0	0	0	0	0	0	0	0	0	0	0	0	1	0	0	0	0	0	0	0	0	0	0	0	0	0	0	0	0	0	0	0	0	0	0	1	0	0	0	0	0	0	0	0	0	0	0	0	0	0	0	0	0	0	0	0	0	1	0	0	0	0	0	0	0	0	0	0	0	0	0	0	0	1	0	0	0	0	0	0	0	0	0	0	0	0	0	0	0	1	0	0	0	0	0	0	0	0	0	0	0	0	1	0	0	0	0	1	0	0	0	0	0	0	0	0	0	0	0	0	0	0	0	0	0	0	0	0	0	1	0	0	0	0	0	0	0	0	0	0	0	0	0	0	0	0	0	0	0	0	0	0	0	1	-4.8	test
69	834	TATGTTTTGATAAAGTCTCTCTTCAATGCGTAAT	0	0	0	1	0	0	0	1	1	0	0	0	1	0	0	0	1	0	0	0	0	0	1	0	0	0	0	1	0	1	0	0	0	0	0	1	0	1	0	0	0	0	0	1	1	0	0	0	0	1	0	0	0	0	0	1	0	0	0	1	0	1	0	0	1	0	0	0	1	0	0	0	0	0	0	1	0	0	1	0	0	1	0	0	0	0	1	0	0	0	0	1	0	0	0	1	1	0	0	0	1	0	0	0	0	0	0	1	0	0	1	0	0	0	0	1	0	0	0	1	0	0	0	1	0	0	0	1	0	0	1	0	1	0	0	0	0.15	0.6	0	0	0	0	0	0	0	0	0	0	0	0	1	0	0	0	0	0	0	0	0	0	0	0	0	0	0	0	1	0	0	0	1	0	0	0	0	0	0	0	0	0	0	0	0	0	0	0	1	0	0	0	0	0	0	0	0	0	0	0	0	0	0	0	0	0	1	0	0	0	0	0	0	0	0	0	0	0	0	0	0	0	0	0	0	0	0	0	0	0	0	1	0	0	0	0	0	0	0	0	0	0	0	0	0	0	0	0	0	1	0	0	0	0	0	0	0	0	0	1	0	0	0	0	0	0	0	0	0	0	0	0	0	0	0	0	0	0	0	0	0	1	0	0	0	0	0	0	0	0	0	1	0	0	0	0	0	0	0	0	0	0	0	0	0	0	0	0	0	0	0	0	0	1	0	0	0	0	0	1	0	0	0	0	0	0	0	0	0	0	0	0	0	0	0	0	0	0	0	1	0	0	0	0	0	0	0	0	0	0	0	0	0	0	0	0	0	0	0	0	0	0	0	1	0	0	0	0	0	0	0	0	0	0	0	0	0	1	0	0	0	0	0	0	1	0	0	0	0	0	0	0	0	0	0	0	1	0	0	0	0	0	0	0	0	0	0	0	0	0	0	0	0	0	0	1	0	0	0	0	0	0	0	0	0	0	0	0	0	0	0	0	0	0	0	0	0	0	0	0	0	0	1	0	0	0	0	0	0	0	0	0	0	1	0	0	0	0	0	0	0	0	0	0	0	0	1	0	0	0	0	0	0	0	0	0	0	0	0	0	0	0	0	0	0	0	0	1	0	0	0	0	0	0	0	0	0	0	0	0	0	0	0	0	0	0	1	0	0	0	0	0	0	0	0	0	0	0	0	0	1	0	0	0	1	0	0	0	0	0	0	0	0	0	0	0	0	0	0	0	0	0	0	1	0	0	0	0	0	0	0	0	0	0	0	0	0	0	0	0	0	0	0	0	0	0	0	1	0	0	0	0	0	0	0	0	0	0	0	0	0	0	0	0	0	0	0	1	0	0	0	0	0	0	0	0	0	0	0	0	0	0	0	1	0	0	0	0	0	0	0	0	0	0	0	0	0	0	0	1	0	0	0	0	0	0	0	0	0	0	0	0	0	0	1	0	0	0	0	0	0	0	0	0	1	0	0	0	0	0	0	0	0	0	0	1	0	0	0	0	0	0	0	0	0	0	0	0	-4.7	train
70	92	ATTCTTTACTCACTTATTCAAATGCCTCTGACAG	1	0	0	0	0	1	0	0	1	0	0	0	0	1	0	0	0	0	0	1	0	0	0	1	1	0	0	0	0	0	0	1	0	0	0	1	0	1	0	0	1	0	0	0	0	0	0	1	1	0	0	0	1	0	0	0	0	0	0	1	0	0	1	0	0	1	0	0	0	1	0	0	0	0	0	1	0	1	0	0	0	0	0	1	0	0	1	0	0	0	0	1	1	0	0	0	0	1	0	0	1	0	0	0	0	0	1	0	0	1	0	0	0	0	0	1	0	0	0	1	0	0	0	1	1	0	0	0	0	1	0	0	0	0	0	1	0.1	0.4	0	0	0	1	0	0	0	0	0	0	0	0	0	0	0	0	0	0	0	0	1	0	0	0	0	0	0	0	0	0	0	0	0	1	0	0	0	0	0	0	0	0	0	0	0	0	0	0	0	0	0	0	0	0	0	1	0	0	0	0	0	0	0	0	0	0	0	0	0	0	0	0	0	0	0	0	0	0	0	1	0	0	0	0	0	0	0	0	0	0	0	0	1	0	0	0	0	0	0	1	0	0	0	0	0	0	0	0	0	0	0	0	0	0	0	0	0	0	0	0	0	0	0	0	0	0	0	1	0	0	0	0	0	0	0	0	0	0	0	0	0	1	0	0	0	0	0	0	1	0	0	0	0	0	0	0	0	0	0	0	1	0	0	0	0	0	0	0	0	0	0	0	0	0	0	0	0	0	0	0	0	0	0	0	0	0	0	0	0	0	0	1	1	0	0	0	0	0	0	0	0	0	0	0	0	0	0	0	0	0	0	1	0	0	0	0	0	0	0	0	0	0	0	0	0	0	0	0	0	0	0	0	0	0	0	0	0	0	1	0	0	0	0	0	0	0	0	0	0	1	0	0	0	0	0	0	0	0	0	0	0	1	0	0	0	0	0	0	0	0	0	0	0	0	0	0	0	0	0	1	0	0	0	0	0	0	0	0	0	0	0	0	0	0	0	0	0	0	0	0	0	1	0	0	0	0	0	0	0	0	0	1	0	0	0	0	0	0	0	0	0	0	0	0	0	0	0	0	0	0	0	0	0	0	1	0	0	0	0	0	0	0	0	0	1	0	0	0	0	0	0	0	0	0	0	0	0	0	0	0	0	0	0	0	0	1	0	0	0	1	0	0	0	0	0	0	0	0	0	0	0	0	0	0	0	0	0	0	1	0	0	0	0	0	0	0	0	0	0	0	0	0	1	0	0	0	0	0	0	0	0	0	0	0	0	0	0	0	0	0	0	0	0	1	0	0	0	0	0	0	0	0	0	0	0	0	0	0	0	0	0	0	0	0	0	0	0	1	0	0	0	0	0	0	0	0	0	0	0	0	0	0	0	1	0	0	0	0	0	0	0	0	0	0	0	0	1	0	0	0	0	1	0	0	0	0	0	0	0	0	0	0	0	0	0	0	0	0	0	0	0	0	0	1	0	0	0	0	0	0	0	0	0	0	0	0	0	0	0	0	0	0	0	0	0	1	0	0	-5.4	train
71	4	TGTATTTTATAAGTTCAAATTTTTAATATTTACT	0	0	0	1	1	0	0	0	1	0	0	0	0	0	1	0	0	0	0	1	0	0	0	1	0	1	0	0	1	0	0	0	1	0	0	0	1	0	0	0	0	0	0	1	0	0	1	0	0	0	0	1	0	0	0	1	0	0	0	1	0	0	0	1	1	0	0	0	1	0	0	0	0	0	0	1	1	0	0	0	0	0	0	1	0	0	0	1	0	0	0	1	0	0	0	1	1	0	0	0	0	1	0	0	0	0	0	1	1	0	0	0	0	0	0	1	0	0	0	1	0	0	0	1	0	0	0	1	1	0	0	0	0	0	0	1	0.4	0	0	0	0	0	0	0	0	0	0	0	0	0	0	0	1	0	1	0	0	0	0	0	0	0	0	0	0	0	0	0	0	0	0	0	1	0	0	0	0	0	0	0	0	0	0	0	0	0	0	0	0	0	0	0	0	0	0	0	0	1	0	0	0	0	0	0	0	0	0	0	0	0	0	0	0	0	0	0	0	1	0	0	0	0	0	0	0	0	0	0	0	0	0	1	0	0	0	0	0	0	1	0	0	0	0	0	0	0	0	0	0	0	1	0	0	0	0	0	0	0	0	0	0	0	0	0	0	0	1	0	0	0	0	0	0	0	0	0	0	0	0	0	0	0	0	0	0	1	0	0	0	0	0	0	0	0	0	0	0	0	0	0	0	0	0	0	0	0	0	0	0	0	0	0	0	1	0	0	0	0	0	0	0	0	0	0	0	1	0	0	0	0	0	0	0	0	0	0	0	0	0	0	0	0	0	0	0	1	0	0	0	0	0	0	0	0	0	0	0	0	0	0	0	1	0	0	0	0	0	0	0	0	0	0	0	0	0	0	0	1	0	0	0	0	0	0	0	0	0	0	0	0	1	0	0	0	1	0	0	0	0	0	0	0	0	0	0	0	0	0	0	0	0	0	0	1	0	0	0	0	0	0	0	0	0	0	0	0	0	0	0	0	0	0	0	0	0	0	0	0	1	0	0	0	0	0	0	1	0	0	0	0	0	0	0	0	0	0	0	0	0	0	0	0	0	0	0	0	0	0	0	0	0	0	0	1	0	0	0	0	0	0	0	0	0	0	0	0	0	0	0	1	0	0	0	0	0	0	0	0	0	0	0	0	1	0	0	0	0	0	0	0	0	0	0	0	0	0	0	0	1	0	0	0	0	1	0	0	0	0	0	0	0	0	0	0	0	0	0	0	0	0	0	0	0	0	0	1	0	0	0	0	0	0	0	0	0	0	0	1	0	0	0	0	0	0	0	0	0	0	0	0	0	0	0	0	0	0	0	0	0	0	0	0	0	0	0	1	0	0	0	0	0	0	0	0	0	0	0	0	0	0	0	1	0	0	0	0	0	0	0	0	0	0	0	0	0	0	0	1	0	0	0	0	0	0	0	0	0	0	0	0	1	0	0	0	0	0	0	1	0	0	0	0	0	0	0	0	0	0	0	0	0	0	0	0	0	0	0	0	0	0	0	0	1	0	0	0	-3.6	train
72	284	ATAATTTCTGTAGATCTGTTTCGATTCATTAATT	1	0	0	0	0	0	0	1	1	0	0	0	0	0	1	0	1	0	0	0	0	0	0	1	0	1	0	0	0	0	0	1	0	0	1	0	0	0	0	1	0	0	0	1	0	0	0	1	0	0	0	1	0	1	0	0	0	0	1	0	1	0	0	0	0	0	0	1	0	0	0	1	0	1	0	0	1	0	0	0	0	0	0	1	0	0	0	1	1	0	0	0	1	0	0	0	1	0	0	0	0	0	0	1	0	0	0	1	1	0	0	0	0	0	0	1	0	0	0	1	0	0	0	1	0	1	0	0	0	0	0	1	0	0	1	0	0.15	0.2	0	0	0	1	0	0	0	0	0	0	0	0	0	0	0	0	0	0	0	0	0	0	0	0	0	0	0	0	1	0	0	0	0	0	1	0	0	0	0	0	0	0	0	0	0	0	0	0	0	0	0	0	0	0	0	0	1	0	0	0	0	0	0	0	0	0	0	1	0	0	0	0	0	0	0	0	0	0	0	0	0	0	0	0	0	0	0	0	0	0	0	0	0	1	0	0	0	0	0	0	0	0	0	1	0	0	0	0	0	0	0	0	0	0	0	0	0	0	0	0	0	0	0	0	0	0	1	0	0	0	0	0	0	0	0	0	0	0	0	1	0	0	0	0	0	0	0	0	0	0	0	0	0	0	0	0	0	0	0	1	0	0	0	0	0	0	0	0	0	0	0	0	0	0	0	1	0	0	0	0	0	0	0	0	0	0	0	0	1	0	0	0	0	0	0	0	0	0	0	0	0	0	0	0	0	1	0	0	0	0	0	0	0	0	1	0	0	0	0	0	0	0	0	0	0	0	0	0	0	0	0	0	1	0	0	0	0	0	0	0	0	0	0	1	0	0	0	0	0	0	0	0	0	0	0	0	0	0	0	0	0	0	0	0	0	0	0	0	0	0	0	1	0	0	0	0	0	0	0	0	0	0	0	0	0	1	0	0	0	0	0	0	1	0	0	0	0	0	0	0	0	0	0	0	0	0	0	1	0	0	0	0	0	0	0	0	0	0	0	0	0	0	0	0	0	0	0	0	0	0	0	0	0	0	0	1	0	0	0	0	0	0	0	0	0	0	0	0	1	0	0	0	1	0	0	0	0	0	0	0	0	0	0	0	0	0	0	0	1	0	0	0	0	0	0	0	0	0	0	0	0	0	0	0	0	0	0	1	0	0	0	0	0	0	0	0	0	0	0	0	0	0	0	0	0	0	0	0	0	0	0	0	0	0	0	1	0	0	0	1	0	0	0	0	0	0	0	0	0	0	0	0	0	0	0	0	0	0	0	0	0	0	0	0	0	0	0	1	0	0	0	0	0	0	0	0	0	0	0	0	0	0	0	1	0	0	0	0	0	0	0	0	0	0	0	0	0	1	0	0	0	0	0	0	0	0	0	1	0	0	0	0	0	0	0	0	0	0	0	0	0	0	0	0	0	0	0	0	0	0	1	0	0	0	0	0	0	0	0	0	0	0	0	1	0	0	0	0	-3.6	train
73	80	ACGATTTTTTCACCTGTTGCATTAACAGTTGCTG	1	0	0	0	0	1	0	0	1	0	0	0	0	1	0	0	0	1	0	0	0	0	0	1	0	0	1	0	0	0	0	1	0	0	0	1	0	0	1	0	0	1	0	0	0	1	0	0	1	0	0	0	0	0	0	1	0	0	0	1	1	0	0	0	1	0	0	0	0	1	0	0	1	0	0	0	0	0	1	0	0	0	0	1	0	0	0	1	0	0	1	0	0	0	1	0	0	1	0	0	0	0	0	1	0	0	1	0	1	0	0	0	0	0	0	1	0	0	0	1	0	0	0	1	0	0	0	1	0	0	0	1	0	0	0	1	0.1	0.4	0	1	0	0	0	0	0	0	0	0	0	0	0	0	0	0	0	0	0	0	1	0	0	0	0	0	0	0	0	0	0	0	0	1	0	0	0	0	0	0	0	0	0	0	0	0	0	0	0	0	0	0	0	1	0	0	0	0	0	0	0	0	0	0	0	0	0	0	0	0	0	1	0	0	0	0	0	0	0	0	0	0	0	0	0	0	0	0	0	0	0	0	0	0	1	0	0	0	0	0	0	0	0	0	0	0	0	1	0	0	0	0	0	0	0	0	0	0	0	0	0	0	0	0	0	0	0	1	0	0	0	0	0	0	0	0	0	0	0	0	0	0	1	0	0	0	0	0	0	0	0	0	0	1	0	0	0	0	0	0	0	0	0	0	1	0	0	0	0	0	0	0	0	0	0	0	0	0	0	0	0	0	1	0	0	0	0	0	0	0	0	0	0	0	0	1	0	0	0	0	0	0	0	0	0	0	0	0	0	0	0	0	0	0	0	0	0	0	0	0	0	0	0	1	0	0	0	0	0	0	0	0	0	0	0	0	1	0	0	0	1	0	0	0	0	0	0	0	0	0	0	0	0	0	0	0	0	1	0	0	0	0	0	0	0	0	0	0	0	0	0	0	0	0	0	0	1	0	0	0	0	0	0	0	0	0	0	0	0	0	1	0	0	0	0	0	0	0	0	0	0	0	0	0	0	0	0	0	0	0	0	0	0	0	0	1	0	0	0	0	0	0	0	0	0	0	0	0	0	0	0	0	0	0	0	1	0	0	0	0	0	0	0	0	0	0	0	0	0	0	1	0	0	0	0	0	0	0	0	0	1	0	0	0	0	0	0	0	0	0	0	0	0	0	0	0	0	1	0	0	0	0	0	0	0	0	0	0	0	0	0	1	0	0	0	0	0	0	0	0	0	0	0	0	0	0	0	0	0	0	0	0	0	0	1	0	0	0	0	1	0	0	0	0	0	0	0	0	0	0	0	0	0	0	0	0	0	0	0	0	0	0	0	0	0	0	0	1	0	0	0	0	0	0	0	0	0	0	0	0	0	0	0	1	0	0	0	0	0	0	0	0	0	0	0	0	0	0	0	1	0	0	0	0	0	0	0	0	0	0	0	0	0	0	0	1	0	0	0	0	0	0	0	0	0	0	0	0	0	0	0	1	0	0	0	0	0	0	0	0	0	0	0	0	0	1	0	0	-5.6	train
74	222	AGTTTTTAATAGCATCAAGGCTGATGTAAAAAAC	1	0	0	0	1	0	0	0	0	0	1	0	0	1	0	0	1	0	0	0	0	0	0	1	0	1	0	0	1	0	0	0	1	0	0	0	0	0	1	0	0	0	1	0	0	0	1	0	0	1	0	0	0	0	0	1	0	0	1	0	1	0	0	0	0	0	0	1	0	0	1	0	0	0	0	1	1	0	0	0	1	0	0	0	1	0	0	0	0	0	0	1	1	0	0	0	1	0	0	0	1	0	0	0	0	1	0	0	0	0	0	1	0	0	0	1	0	0	0	1	0	0	0	1	1	0	0	0	1	0	0	0	0	0	0	1	0.1	0	0	0	1	0	0	0	0	0	0	0	0	0	0	0	0	0	0	0	1	0	0	0	0	0	0	0	0	0	0	0	0	0	0	0	0	0	0	0	0	0	0	1	0	0	0	0	0	0	0	0	0	0	1	0	0	0	0	0	0	0	0	0	0	0	0	0	0	1	0	0	0	0	0	0	0	0	0	0	0	0	0	0	0	0	0	0	0	0	0	0	0	0	0	1	0	0	0	0	0	0	1	0	0	0	0	0	0	0	0	0	0	0	1	0	0	0	0	0	0	0	0	0	0	0	0	0	0	0	0	0	1	0	0	0	0	0	0	0	0	0	0	0	0	0	0	0	0	0	0	0	0	0	0	0	1	0	0	0	0	0	0	0	0	0	0	0	0	0	0	1	0	0	0	0	0	0	0	0	0	0	0	0	0	0	0	0	0	1	0	0	0	0	0	0	0	0	0	0	0	1	0	0	0	0	0	0	0	0	0	0	0	0	0	0	0	0	0	0	0	0	0	0	1	0	0	0	0	0	0	0	0	0	1	0	0	0	0	0	0	0	0	0	0	1	0	0	0	0	0	0	0	0	0	0	0	0	0	0	0	0	0	0	0	0	0	0	0	0	0	0	1	0	0	0	0	0	0	0	0	0	0	0	0	1	0	0	0	0	0	0	0	0	0	0	0	0	0	0	0	0	1	0	0	0	1	0	0	0	0	0	0	0	0	0	0	0	0	0	0	0	1	0	0	0	0	0	0	0	0	0	0	0	0	0	0	0	1	0	0	0	0	0	0	0	0	0	0	0	0	0	0	0	0	0	0	0	0	0	0	0	0	0	0	0	0	0	0	1	1	0	0	0	0	0	0	0	0	0	0	0	0	0	0	0	1	0	0	0	0	0	0	0	0	0	0	0	0	0	0	0	0	1	0	0	0	0	0	0	0	0	0	0	0	0	0	0	0	0	0	0	0	0	0	0	0	0	0	0	0	0	0	1	0	0	0	0	0	0	0	0	0	0	0	0	0	0	0	1	0	0	0	0	0	0	0	0	0	0	0	0	0	0	0	1	0	0	0	0	0	0	0	0	0	0	0	0	1	0	0	0	1	0	0	0	0	0	0	0	0	0	0	0	0	0	0	0	0	0	0	1	0	0	0	0	0	0	0	0	0	0	0	0	0	0	0	0	0	0	0	0	0	0	0	0	1	0	0	0	-7.5	train
75	92	GGGGTTTCTCCGTGTTGACCAGGCCGGTCTTGAA	0	0	1	0	0	1	0	0	0	0	1	0	0	0	0	1	0	0	1	0	0	0	0	1	0	0	0	1	0	0	1	0	1	0	0	0	0	1	0	0	0	1	0	0	0	0	1	0	1	0	0	0	0	0	1	0	0	0	1	0	0	1	0	0	0	1	0	0	0	0	1	0	0	0	1	0	0	0	0	1	0	1	0	0	0	0	0	1	0	0	1	0	0	0	0	1	0	0	1	0	1	0	0	0	1	0	0	0	0	0	1	0	0	0	0	1	0	0	0	1	0	0	0	1	0	1	0	0	0	0	0	1	0	1	0	0	0.15	0.4	0	0	0	0	0	0	0	0	0	0	1	0	0	0	0	0	0	0	0	0	0	0	1	0	0	0	0	0	0	0	0	0	0	0	0	0	0	0	0	0	0	0	0	1	0	0	0	0	0	0	0	0	0	0	0	0	0	0	0	0	0	0	1	0	0	0	0	0	0	0	0	0	0	0	0	1	0	0	0	0	0	0	0	0	0	0	0	0	0	0	0	0	0	0	0	1	0	0	0	0	0	0	0	0	0	0	0	0	0	0	1	0	0	0	0	0	0	0	0	0	1	0	0	0	0	0	0	0	0	1	0	0	0	0	0	0	0	0	0	0	0	0	0	0	0	0	0	0	0	1	0	0	0	0	0	0	0	0	0	0	0	0	0	0	1	0	0	0	0	0	0	0	0	0	0	0	0	0	0	0	0	0	0	0	0	0	1	0	0	0	0	0	0	0	1	0	0	0	0	0	0	0	0	0	0	0	0	0	0	0	0	0	0	0	0	0	0	0	1	0	0	0	0	0	0	0	0	0	0	0	0	0	0	1	0	0	0	0	0	0	0	0	0	0	0	1	0	0	0	0	0	0	0	0	0	0	0	0	0	0	0	0	1	0	0	0	0	0	0	0	0	0	0	0	0	0	0	0	0	0	0	0	1	0	0	0	0	0	0	0	0	0	0	0	0	0	0	0	0	1	0	0	0	0	0	0	0	0	0	0	0	0	0	0	0	0	0	1	0	0	0	0	0	0	0	0	0	1	0	0	0	0	0	0	0	0	0	0	0	0	0	0	0	0	0	0	0	0	0	0	0	1	0	0	0	0	0	0	0	0	0	0	1	0	0	0	0	0	0	0	0	0	0	0	0	0	0	0	0	0	0	0	1	0	0	0	0	0	0	0	0	0	1	0	0	0	0	0	0	0	1	0	0	0	0	0	0	0	0	0	0	0	0	0	0	0	0	0	0	0	0	0	0	0	0	0	0	1	0	0	0	0	0	0	0	0	0	0	0	0	0	0	0	0	0	0	0	1	0	0	0	0	0	0	0	0	0	0	0	0	0	0	0	1	0	0	0	0	0	0	0	0	0	0	0	0	0	1	0	0	0	0	0	0	0	0	0	1	0	0	0	0	0	0	0	0	0	0	0	0	0	0	0	0	0	0	0	0	0	1	0	0	0	0	0	0	0	1	0	0	0	0	0	0	0	0	0	0	-6.5	train
76	178	GACATTTCCCAGGAATTATTTTCTAACCACTATA	0	0	1	0	1	0	0	0	0	0	1	0	0	0	1	0	1	0	0	0	1	0	0	0	0	0	0	1	0	0	0	1	1	0	0	0	0	0	0	1	0	0	0	1	1	0	0	0	0	0	0	1	0	0	0	1	0	1	0	0	0	0	0	1	1	0	0	0	1	0	0	0	0	1	0	0	0	1	0	0	1	0	0	0	0	1	0	0	0	1	0	0	0	0	0	1	1	0	0	0	0	0	0	1	1	0	0	0	1	0	0	0	0	0	0	1	0	0	0	1	0	0	0	1	0	1	0	0	0	1	0	0	0	1	0	0	0.15	0.6	0	0	0	0	0	0	0	0	1	0	0	0	0	0	0	0	0	0	1	0	0	0	0	0	0	0	0	0	0	0	0	0	0	0	0	0	0	0	0	0	0	0	1	0	0	0	0	0	0	0	0	0	0	0	0	0	1	0	0	0	0	0	0	0	1	0	0	0	0	0	0	0	0	0	0	0	0	0	0	0	0	0	0	1	0	0	0	0	0	0	0	0	0	0	0	0	0	0	0	0	0	0	0	0	0	0	0	0	0	0	0	1	0	0	0	0	0	0	0	0	0	0	0	0	1	0	0	0	0	0	0	1	0	0	0	0	0	0	0	0	0	0	0	0	0	0	0	0	0	0	0	0	0	0	0	0	0	0	0	1	0	0	0	0	0	0	0	0	0	0	0	0	0	0	0	1	0	1	0	0	0	0	0	0	0	0	0	0	0	0	0	0	0	0	0	0	0	0	0	0	0	0	0	0	0	0	0	1	0	0	0	0	0	0	0	0	0	0	0	0	0	1	0	0	0	0	0	0	0	0	0	1	0	0	0	0	0	0	0	0	0	0	0	0	0	0	0	0	0	0	0	0	1	0	0	0	1	0	0	0	0	0	0	0	0	0	0	0	0	0	0	0	0	1	0	0	0	0	0	0	0	0	0	0	0	0	0	0	0	0	0	0	0	1	0	0	0	0	0	0	0	0	0	0	0	0	0	0	1	0	0	0	0	0	0	0	0	0	0	0	0	1	0	0	0	0	0	0	0	0	0	0	0	0	0	0	0	0	0	0	0	0	0	1	0	0	0	0	0	0	0	0	0	0	0	0	1	0	0	0	0	0	0	0	0	0	0	0	0	0	0	0	0	0	0	0	0	0	0	0	1	0	0	0	0	0	0	1	0	0	0	0	0	0	0	0	0	0	0	0	0	0	0	0	0	0	0	0	0	0	0	0	1	0	0	0	0	0	0	1	0	0	0	0	0	0	0	0	0	0	0	0	0	0	0	0	0	0	0	0	0	0	0	0	0	0	0	1	0	0	0	0	0	0	0	0	0	0	0	0	0	0	0	1	0	0	0	0	0	0	0	0	0	0	0	0	0	1	0	0	0	0	0	0	0	1	0	0	0	0	0	0	0	0	0	0	0	0	0	0	0	1	0	0	0	0	0	0	0	0	0	0	0	0	0	0	1	0	0	0	0	0	0	0	0	0	0	0	-3.6	train
77	313	AGCATTTGAAGTGGCTAAATTTGGGTCTAGAGAT	1	0	0	0	0	0	1	0	0	0	0	1	0	0	1	0	0	0	1	0	0	1	0	0	0	0	0	1	1	0	0	0	1	0	0	0	1	0	0	0	0	0	0	1	0	0	1	0	0	0	0	1	0	0	0	1	0	0	1	0	0	0	1	0	0	0	1	0	0	0	0	1	0	1	0	0	0	0	0	1	1	0	0	0	0	0	1	0	0	1	0	0	1	0	0	0	0	0	1	0	1	0	0	0	0	0	0	1	1	0	0	0	0	0	0	1	0	0	0	1	0	0	0	1	0	0	1	0	1	0	0	0	1	0	0	0	0.1	0.4	0	0	1	0	0	0	0	0	0	0	0	0	0	0	0	0	0	0	0	0	0	0	0	0	0	0	0	1	0	0	0	0	0	0	0	0	0	0	0	0	0	0	0	0	0	0	1	0	0	0	0	0	0	0	0	0	0	0	1	0	0	0	0	0	0	0	0	0	0	0	0	0	0	1	0	0	0	0	0	0	0	0	0	0	0	0	0	1	0	0	0	0	0	0	0	0	0	0	0	0	0	0	0	0	0	0	0	0	1	0	0	0	1	0	0	0	0	0	0	0	0	0	0	0	0	0	0	0	1	0	0	0	0	0	0	0	0	0	0	0	0	0	0	0	0	0	0	1	0	0	0	0	0	0	0	0	0	0	0	0	0	0	0	0	0	0	0	0	0	0	0	0	0	0	0	1	0	0	0	0	0	0	0	0	0	1	0	0	0	0	0	0	0	0	0	0	0	0	0	0	0	0	0	0	0	0	0	1	0	0	0	0	0	0	0	0	0	0	0	0	0	0	1	0	0	0	0	0	0	0	0	0	0	0	1	0	0	0	0	0	0	0	0	0	0	0	0	0	0	0	1	0	0	0	0	0	0	0	0	0	0	0	0	0	0	0	0	1	0	0	0	0	0	0	0	0	0	0	0	0	0	0	0	0	0	1	0	0	0	0	0	0	0	0	0	1	0	0	0	0	0	0	0	0	0	0	0	0	0	0	0	0	0	0	0	0	1	0	0	0	0	0	1	0	0	0	0	0	0	0	0	0	0	0	0	0	0	0	0	0	0	0	0	0	1	0	0	0	0	0	0	0	0	0	0	0	1	0	0	0	0	0	0	0	0	0	0	0	0	0	1	0	0	0	0	0	0	0	0	0	0	0	0	0	0	0	0	0	0	0	0	0	1	0	0	0	0	0	0	0	0	0	0	1	0	0	0	0	0	0	0	0	0	0	0	0	0	0	0	1	0	0	0	0	0	0	0	0	0	0	0	0	0	0	0	0	0	0	0	0	0	0	0	0	0	0	0	1	0	0	0	0	0	0	0	0	0	0	0	0	0	0	0	1	0	0	0	0	0	0	0	0	0	0	0	0	0	0	1	0	0	0	0	0	0	0	0	0	1	0	0	0	0	0	0	0	1	0	0	0	0	0	0	0	0	0	0	0	0	0	0	0	0	0	1	0	0	0	0	0	0	0	0	0	0	0	0	0	-3.6	test
78	1486	TTTATTTAAAACTGATGTTGGTCAGGCATGGTGG	0	0	0	1	1	0	0	0	0	1	0	0	0	0	0	1	0	0	1	0	1	0	0	0	0	0	0	1	0	0	1	0	0	0	0	1	0	0	0	1	0	0	1	0	0	0	0	1	0	0	1	0	0	0	0	1	0	1	0	0	1	0	0	0	0	0	1	0	0	0	1	0	0	1	0	0	1	0	0	0	0	0	0	1	0	0	1	0	0	0	0	1	0	0	1	0	0	0	0	1	0	0	1	0	0	0	1	0	1	0	0	0	0	0	0	1	0	0	0	1	0	0	0	1	1	0	0	0	1	0	0	0	1	0	0	0	0.05	0.6	0	0	0	0	0	0	0	0	0	0	0	0	0	0	0	1	0	1	0	0	0	0	0	0	0	0	0	0	0	0	0	0	0	0	0	0	0	0	0	1	0	0	0	0	0	0	0	0	0	0	0	0	0	0	0	0	0	0	0	0	0	0	1	0	0	0	0	0	0	0	0	0	1	0	0	0	0	0	0	0	0	0	0	1	0	0	0	0	0	0	0	0	0	0	0	0	0	0	0	0	0	0	0	0	0	0	0	0	0	0	1	0	0	0	0	0	0	0	0	0	0	0	0	1	0	0	0	0	0	0	0	0	0	0	0	0	0	0	0	0	0	0	0	1	0	0	0	0	0	0	0	0	0	0	0	0	0	0	1	0	0	0	0	0	0	0	0	0	0	0	1	0	0	0	0	0	0	0	0	0	0	0	0	0	0	0	0	0	0	0	0	1	0	0	0	0	0	0	0	0	0	0	0	1	0	0	0	0	0	0	0	0	0	0	0	0	0	0	0	0	0	1	0	0	0	0	0	0	1	0	0	0	0	0	0	0	0	0	0	0	0	0	1	0	0	0	0	0	0	0	0	0	0	0	0	0	0	0	0	0	0	0	0	0	0	0	1	0	0	0	0	0	0	0	0	0	0	0	0	0	0	1	0	0	0	0	0	0	0	0	0	0	1	0	0	0	0	0	0	0	0	0	0	0	0	0	0	1	0	0	0	0	0	0	0	0	0	0	0	0	0	0	0	0	0	0	0	0	0	0	0	0	0	0	1	0	0	0	0	0	0	0	0	0	0	0	1	0	0	0	0	0	0	0	0	0	0	0	0	0	0	0	0	0	1	0	0	0	0	0	0	0	0	0	0	0	0	0	0	1	0	0	0	0	0	0	0	0	0	0	0	0	0	0	0	0	0	0	1	0	0	0	0	0	0	0	0	0	0	0	1	0	0	0	0	0	0	0	0	1	0	0	0	0	0	0	0	0	0	0	0	0	0	0	0	0	0	0	0	0	0	0	0	0	0	0	0	1	0	0	0	0	0	0	0	0	0	0	0	0	0	0	0	1	0	0	0	0	0	0	0	0	0	0	0	0	1	0	0	0	1	0	0	0	0	0	0	0	0	0	0	0	0	0	0	0	1	0	0	0	0	0	0	0	0	0	0	0	0	0	0	0	1	0	0	0	0	0	0	0	0	0	0	0	0	0	0	0	-6	train
79	75	AACATTTCTTGAGGTATAAAAATTGTTAAATCTT	1	0	0	0	0	0	1	0	1	0	0	0	0	0	1	0	0	0	1	0	0	0	0	1	1	0	0	0	0	0	0	1	1	0	0	0	1	0	0	0	1	0	0	0	1	0	0	0	1	0	0	0	1	0	0	0	0	0	0	1	0	0	0	1	0	0	1	0	0	0	0	1	0	0	0	1	1	0	0	0	1	0	0	0	1	0	0	0	0	1	0	0	0	0	0	1	0	1	0	0	0	0	0	1	0	0	0	1	1	0	0	0	0	0	0	1	0	0	0	1	0	0	0	1	0	1	0	0	0	0	0	1	0	0	0	1	0.3	0	1	0	0	0	0	0	0	0	0	0	0	0	0	0	0	0	0	0	0	0	0	0	0	0	1	0	0	0	0	0	0	0	0	0	1	0	0	0	0	0	0	0	0	0	0	0	0	0	0	0	0	0	0	0	0	0	0	0	1	0	0	0	0	0	0	0	0	0	0	0	0	0	0	0	0	1	0	0	0	0	0	0	0	0	0	0	0	0	0	0	0	0	1	0	0	0	0	0	0	1	0	0	0	0	0	0	0	0	0	0	0	0	0	0	0	0	0	0	0	0	0	0	0	0	1	0	0	0	1	0	0	0	0	0	0	0	0	0	0	0	0	0	0	0	1	0	0	0	0	0	0	0	0	0	0	0	0	0	0	0	1	0	0	0	0	0	0	0	0	0	0	0	0	0	0	0	0	1	0	0	0	0	0	0	0	0	0	0	0	0	0	0	1	0	0	0	0	0	0	0	0	0	0	0	0	0	0	0	0	0	0	1	0	0	0	0	0	0	0	0	0	0	0	0	0	0	0	0	0	0	0	0	0	0	0	0	0	0	0	1	0	0	0	0	0	0	0	0	0	0	0	0	0	0	1	0	0	0	0	0	0	0	0	0	0	0	0	1	0	0	0	0	0	0	0	0	0	0	0	0	0	0	0	0	0	0	0	1	0	0	0	0	0	0	0	0	0	0	0	0	1	0	0	0	1	0	0	0	0	0	0	0	0	0	0	0	0	0	0	0	1	0	0	0	0	0	0	0	0	0	0	0	0	0	0	0	0	0	0	1	0	0	0	0	0	0	0	0	0	0	0	0	0	0	0	0	1	0	0	0	0	0	0	0	0	0	0	0	0	0	0	0	0	0	0	0	0	0	0	0	0	1	0	0	0	0	0	0	0	0	0	1	0	0	0	0	0	0	0	0	0	0	0	0	0	0	0	0	0	0	0	0	0	0	0	1	0	0	0	1	0	0	0	0	0	0	0	0	0	0	0	0	0	0	0	0	0	0	0	0	0	0	0	0	0	0	0	1	0	0	0	0	0	0	0	0	0	0	0	0	0	0	0	1	0	0	0	0	0	0	0	0	0	0	0	0	0	1	0	0	0	0	0	0	0	0	0	1	0	0	0	0	0	0	0	0	0	0	0	0	0	0	0	0	0	0	0	0	0	0	0	1	0	0	0	0	0	0	0	0	0	0	0	0	0	0	1	0	-3.6	train
80	25	CCAATTTATTCCATAAACGCACACATTTCCAACC	0	1	0	0	0	1	0	0	0	1	0	0	1	0	0	0	0	0	0	1	1	0	0	0	1	0	0	0	1	0	0	0	0	1	0	0	0	0	1	0	0	1	0	0	0	1	0	0	1	0	0	0	0	1	0	0	1	0	0	0	0	1	0	0	1	0	0	0	0	0	0	1	0	0	0	1	0	0	0	1	0	1	0	0	0	1	0	0	1	0	0	0	1	0	0	0	1	0	0	0	0	1	0	0	0	1	0	0	1	0	0	0	0	0	0	1	0	0	0	1	0	0	0	1	1	0	0	0	0	0	0	1	0	0	0	1	0.15	0.4	0	0	0	0	0	1	0	0	0	0	0	0	0	0	0	0	0	0	0	0	0	1	0	0	0	0	0	0	0	0	0	0	0	0	0	0	1	0	0	0	0	0	0	0	0	0	0	0	0	0	0	1	0	0	0	0	0	0	0	0	0	0	0	0	0	0	0	0	0	0	0	0	0	0	0	0	1	0	0	0	1	0	0	0	0	0	0	0	0	0	0	0	0	0	0	0	1	0	0	0	0	0	0	0	0	0	0	0	0	0	0	0	0	1	0	0	0	0	0	0	0	0	0	0	0	0	0	0	0	0	0	0	0	0	1	0	0	0	0	0	0	0	0	0	0	0	0	0	0	0	0	0	0	1	0	0	0	0	0	0	0	0	0	0	1	0	0	0	0	0	0	0	0	0	0	0	0	0	0	0	1	0	0	0	0	0	0	0	0	0	0	0	0	1	0	0	0	0	0	0	0	0	0	0	0	0	0	0	0	0	0	0	1	0	0	0	0	0	0	0	0	0	0	0	0	1	0	0	0	0	0	0	0	0	0	0	0	0	0	0	0	0	0	0	1	0	0	0	0	0	0	0	0	0	0	0	0	0	0	1	0	0	0	0	0	0	0	0	0	0	0	0	0	0	0	0	0	0	0	0	0	0	0	0	0	0	0	1	0	0	0	0	0	0	0	0	0	0	0	0	0	0	0	1	0	0	0	0	0	0	0	0	0	0	0	0	0	1	0	0	0	0	0	0	0	1	0	0	0	0	0	0	0	0	0	0	0	0	0	0	1	0	0	0	0	0	0	0	0	0	0	0	1	0	0	0	0	0	0	0	0	0	0	0	0	0	0	0	1	0	0	0	0	0	0	0	0	0	0	0	0	0	0	0	0	1	0	0	0	0	0	0	0	0	0	0	0	0	0	0	0	0	0	0	0	1	0	0	0	0	0	0	0	0	0	0	0	0	0	1	0	0	0	0	0	0	0	0	0	0	0	0	0	0	0	0	0	0	0	0	0	0	0	0	0	0	0	1	0	0	0	0	0	0	0	0	0	0	0	0	0	0	0	1	0	0	0	0	0	0	0	0	0	0	0	0	1	0	0	0	0	0	0	1	0	0	0	0	0	0	0	0	0	0	0	0	0	0	0	0	0	0	0	0	0	0	0	0	0	0	0	1	0	0	0	0	0	0	0	0	0	0	0	0	0	1	0	0	-5	train
81	1288	GATTTTTCTATATTTGAATTAAATACACCCATTT	0	0	1	0	0	0	0	1	1	0	0	0	0	0	0	1	0	0	0	1	0	0	0	1	0	0	1	0	1	0	0	0	1	0	0	0	0	0	0	1	0	0	0	1	1	0	0	0	1	0	0	0	1	0	0	0	1	0	0	0	0	0	0	1	1	0	0	0	0	1	0	0	1	0	0	0	0	1	0	0	0	1	0	0	0	1	0	0	0	0	0	1	1	0	0	0	0	0	0	1	0	0	0	1	0	0	0	1	0	0	0	1	0	0	0	1	0	0	0	1	0	0	0	1	0	1	0	0	0	0	0	1	1	0	0	0	0.35	0.6	0	0	0	0	0	0	0	0	1	0	0	0	0	0	0	0	0	0	0	0	0	0	0	0	0	0	0	0	1	0	0	0	0	0	0	1	0	0	0	0	0	0	0	0	0	0	0	0	0	0	0	0	0	0	0	0	0	0	0	0	0	0	0	1	0	0	0	0	0	0	0	0	0	0	0	0	0	0	0	1	0	0	0	0	0	0	0	0	0	0	0	0	0	0	1	0	0	0	0	0	0	0	0	0	1	0	0	0	0	0	0	0	1	0	0	0	0	0	0	0	0	0	0	0	0	0	0	0	0	0	0	1	0	0	0	0	0	0	0	0	0	0	0	0	0	0	0	0	0	0	0	0	0	0	0	0	0	0	0	1	0	0	0	0	0	0	0	0	0	0	0	0	1	0	0	0	0	0	0	1	0	0	0	0	0	0	0	0	0	0	0	0	1	0	0	0	0	0	0	0	0	0	0	0	0	0	0	0	1	0	0	0	0	0	0	0	0	0	0	0	0	0	0	0	0	0	0	1	0	0	0	0	0	0	0	0	0	0	0	0	0	0	0	0	0	0	0	0	0	0	0	0	1	0	0	0	0	1	0	0	0	0	0	0	0	0	0	0	0	0	0	0	0	0	0	0	1	0	0	0	0	0	0	0	0	0	0	0	0	1	0	0	0	0	0	0	0	0	0	0	0	0	0	0	0	0	0	0	0	1	0	0	0	0	0	0	0	0	0	0	0	0	0	0	0	1	0	0	0	0	0	0	0	0	0	0	0	0	0	0	1	0	0	0	0	0	0	0	0	0	0	0	0	0	0	0	0	0	0	0	0	0	0	0	0	0	0	1	0	0	0	1	0	0	0	0	0	0	0	0	0	0	0	0	0	0	0	0	0	0	0	0	0	0	0	0	0	0	0	1	0	0	0	0	0	0	0	0	0	0	0	0	0	0	0	1	0	0	0	0	0	0	0	0	0	0	0	0	0	0	0	1	0	0	0	0	0	0	0	0	0	0	0	0	0	0	0	1	0	0	0	0	0	0	0	0	0	0	0	0	0	0	0	1	0	0	0	0	0	0	0	0	0	0	0	0	0	1	0	0	0	0	0	0	0	0	0	1	0	0	0	0	0	0	0	0	0	0	0	0	0	0	0	0	0	0	0	0	1	0	0	0	0	0	0	1	0	0	0	0	0	0	0	0	0	0	0	0	-5.2	train
82	284	AGACTTTCGTGATCGTATTAATGGGATTAAGCAG	1	0	0	0	0	0	1	0	1	0	0	0	0	0	0	1	0	1	0	0	0	0	1	0	0	0	0	1	1	0	0	0	0	0	0	1	0	0	0	1	1	0	0	0	0	0	1	0	1	0	0	0	0	0	0	1	0	0	1	0	0	0	1	0	0	0	1	0	1	0	0	0	0	0	0	1	0	0	0	1	1	0	0	0	1	0	0	0	1	0	0	0	0	0	1	0	0	1	0	0	1	0	0	0	0	0	1	0	0	1	0	0	0	0	0	1	0	0	0	1	0	0	0	1	0	1	0	0	0	0	1	0	0	0	0	1	0.15	0.2	0	0	1	0	0	0	0	0	0	0	0	0	0	0	0	0	0	0	0	0	0	0	0	0	1	0	0	0	0	0	0	0	0	0	0	1	0	0	0	0	0	0	0	0	0	0	0	0	0	0	0	0	0	0	0	0	0	0	0	0	0	1	0	0	0	0	0	0	0	0	1	0	0	0	0	0	0	0	0	0	0	0	0	0	0	0	0	0	0	0	0	1	0	0	0	0	0	0	0	0	0	0	0	0	0	0	0	0	1	0	0	0	0	0	0	1	0	0	0	0	0	0	0	0	0	0	0	0	0	0	0	0	0	0	0	0	0	0	0	0	0	0	0	1	0	0	0	0	0	0	0	0	0	0	0	0	1	0	0	0	1	0	0	0	0	0	0	0	0	0	0	0	0	0	0	0	0	0	0	0	0	0	0	0	1	0	0	0	0	0	0	0	0	0	0	1	0	0	0	0	0	0	0	0	0	0	0	0	0	0	0	0	0	0	0	0	0	0	0	0	0	0	1	0	0	0	0	0	0	0	0	0	0	0	1	0	0	0	0	0	0	0	0	0	0	0	0	0	0	0	1	0	0	0	0	0	0	0	0	0	0	0	0	0	1	0	0	0	0	0	0	0	0	0	0	1	0	0	0	0	0	0	0	0	0	0	0	0	0	0	0	0	0	0	0	0	0	0	0	0	0	0	0	1	0	0	0	0	0	0	0	0	0	0	0	0	1	0	0	0	1	0	0	0	0	0	0	0	0	0	0	0	0	0	0	0	0	0	1	0	0	0	0	0	0	0	0	0	0	0	0	0	0	1	0	0	0	0	0	0	0	0	0	0	0	0	0	0	0	0	0	0	0	0	0	0	0	1	0	0	0	0	0	0	0	0	0	0	1	0	0	0	0	0	0	0	0	0	0	0	0	0	1	0	0	0	0	0	0	0	0	0	0	0	0	0	0	0	0	0	0	0	0	1	0	0	0	0	0	0	0	0	0	0	0	0	0	0	0	0	0	0	0	0	0	0	0	1	0	0	0	0	0	0	0	0	0	0	0	0	0	0	0	1	0	0	0	0	0	0	0	0	0	0	0	0	0	1	0	0	0	0	0	0	0	0	1	0	0	0	0	0	0	0	0	0	0	0	0	0	0	0	0	0	0	0	0	1	0	0	0	0	0	0	0	0	0	0	0	0	0	0	0	0	0	0	1	0	-3.6	train
83	187	GAGCTTTGTTGTACTAATTCCAGCAGCATGGTAG	0	0	1	0	0	0	1	0	0	0	0	1	1	0	0	0	0	1	0	0	0	0	0	1	1	0	0	0	1	0	0	0	0	0	0	1	0	0	0	1	0	1	0	0	1	0	0	0	0	1	0	0	1	0	0	0	0	0	1	0	0	1	0	0	1	0	0	0	0	0	1	0	0	1	0	0	1	0	0	0	0	0	0	1	0	0	1	0	0	0	1	0	0	0	1	0	0	0	0	1	1	0	0	0	0	0	1	0	0	1	0	0	0	0	0	1	0	0	0	1	0	0	0	1	0	0	1	0	0	0	0	1	0	0	0	1	0.1	0.6	0	0	0	0	0	0	0	0	1	0	0	0	0	0	0	0	0	0	0	0	0	0	0	0	0	0	0	1	0	0	0	0	0	0	0	0	0	0	0	0	0	0	0	0	1	0	0	0	0	1	0	0	0	0	0	0	0	0	0	0	0	0	0	0	0	0	0	0	0	0	0	1	0	0	0	0	0	0	0	0	0	0	0	0	0	0	0	0	0	0	0	0	1	0	0	0	1	0	0	0	0	0	0	0	0	0	0	0	0	0	0	0	0	0	0	1	0	0	0	0	0	0	0	0	0	0	0	0	0	0	0	0	0	0	0	0	0	0	0	0	0	0	0	1	0	0	0	0	0	0	0	0	0	0	0	0	0	1	0	0	0	0	0	0	0	1	0	0	0	0	0	0	0	0	0	0	0	0	1	0	0	0	0	0	0	0	0	0	0	0	0	0	0	0	0	0	1	0	0	0	0	0	0	0	0	0	0	0	0	0	1	0	0	0	0	0	0	0	0	0	0	0	0	0	0	0	0	0	0	0	0	0	0	1	0	0	0	0	0	0	0	0	0	0	1	0	0	0	0	0	0	0	0	0	0	0	0	0	1	0	0	0	0	0	0	0	0	0	0	0	0	0	0	0	0	0	0	0	0	0	0	1	0	0	0	0	0	0	0	0	0	0	1	0	0	0	0	0	0	0	0	0	0	0	0	0	0	1	0	0	0	0	0	0	0	0	0	0	0	0	0	0	0	0	0	0	0	0	0	0	0	0	0	0	1	0	0	0	0	0	0	0	0	0	0	0	1	0	0	0	0	0	0	0	0	0	0	0	0	0	0	1	0	0	0	0	0	0	0	0	0	0	0	0	0	0	0	0	0	1	0	0	0	0	0	0	0	0	0	0	0	0	0	0	0	0	1	0	0	0	0	0	1	0	0	0	0	0	0	0	0	0	0	0	0	0	0	0	0	0	0	0	0	1	0	0	0	0	0	0	0	0	0	0	0	0	0	0	0	0	0	0	0	0	0	0	0	1	0	0	0	0	0	0	0	0	0	0	0	0	0	0	0	1	0	0	0	0	0	0	0	0	0	0	0	0	0	0	1	0	0	0	0	0	0	0	0	0	0	0	0	1	0	0	0	0	0	0	0	0	0	0	0	0	0	0	0	0	0	0	0	1	0	0	0	0	0	0	0	0	0	0	0	0	0	0	1	0	-7.1	train
84	13	TTTTTTTGTAGATTCTTTGATTTTTAATGTAGGC	0	0	0	1	0	0	1	0	1	0	0	0	0	0	0	1	0	0	0	1	0	1	0	0	0	0	0	1	0	0	0	1	0	0	0	1	0	0	1	0	1	0	0	0	0	0	0	1	0	0	0	1	0	0	0	1	0	0	0	1	0	0	0	1	0	0	0	1	1	0	0	0	1	0	0	0	0	0	0	1	0	0	1	0	0	0	0	1	0	0	0	1	1	0	0	0	0	0	1	0	0	0	1	0	0	1	0	0	0	0	0	1	0	0	0	1	0	0	0	1	0	0	0	1	0	0	1	0	0	0	0	1	1	0	0	0	0.35	0.2	0	0	0	0	0	0	0	0	0	0	0	0	0	0	0	1	0	0	0	0	0	0	0	0	1	0	0	0	0	0	0	0	0	0	0	1	0	0	0	0	0	0	0	0	0	0	0	0	0	0	0	0	0	0	0	0	0	0	0	0	0	0	0	1	0	0	0	0	0	0	0	0	0	0	0	0	0	1	0	0	0	0	0	0	0	0	0	1	0	0	0	0	0	0	0	0	0	0	0	0	0	0	0	0	0	0	0	0	0	0	0	1	0	0	0	0	0	0	0	0	0	0	0	0	0	0	0	1	0	0	0	0	0	0	0	0	0	0	0	0	0	0	1	0	0	0	0	0	0	0	0	0	1	0	0	0	0	0	0	0	0	0	0	1	0	0	0	0	0	0	0	0	0	0	0	0	0	0	0	0	0	0	0	0	0	0	0	0	0	0	0	1	0	0	0	0	0	0	0	0	0	0	0	0	0	0	0	1	0	0	0	0	0	0	0	0	0	0	0	0	0	0	0	1	0	0	0	0	0	0	0	0	0	0	0	0	0	0	0	1	0	0	0	0	0	0	0	0	0	0	0	0	0	0	0	1	0	0	0	0	0	0	0	0	0	0	0	0	1	0	0	0	1	0	0	0	0	0	0	0	0	0	0	0	0	0	0	0	0	0	0	1	0	0	0	0	0	0	0	0	0	0	0	0	0	0	0	0	0	0	0	0	0	0	0	0	0	0	1	0	0	0	0	0	0	0	0	0	0	0	0	1	0	0	0	0	0	0	0	0	0	0	0	0	0	0	0	0	1	0	0	0	0	0	0	0	0	0	0	0	0	0	0	0	0	0	0	1	0	0	1	0	0	0	0	0	0	0	0	0	0	0	0	0	0	0	0	0	0	0	0	0	0	0	1	0	0	0	0	0	0	0	0	0	0	0	0	0	0	1	0	0	0	0	0	0	0	0	0	0	0	0	0	0	0	0	0	0	0	0	0	1	0	0	0	0	0	0	0	0	0	0	0	0	0	0	0	1	0	0	0	0	0	0	0	0	0	0	0	0	0	0	0	1	0	0	0	0	0	0	0	0	0	0	0	0	0	0	1	0	0	0	0	0	0	0	0	0	0	0	0	1	0	0	0	0	0	0	0	0	0	0	0	0	0	0	0	0	1	0	0	0	0	0	1	0	0	0	0	0	0	0	0	0	0	0	0	0	-3.6	train
85	49	ATAGTTTCCTCCACACATGCGCTAATCAATACTG	1	0	0	0	0	1	0	0	0	1	0	0	1	0	0	0	0	1	0	0	1	0	0	0	0	1	0	0	1	0	0	0	0	0	0	1	0	0	1	0	0	1	0	0	0	0	0	1	0	0	1	0	0	1	0	0	0	0	0	1	1	0	0	0	1	0	0	0	0	0	0	1	0	1	0	0	1	0	0	0	1	0	0	0	0	0	0	1	1	0	0	0	1	0	0	0	0	1	0	0	0	0	0	1	0	0	1	0	0	0	1	0	0	0	0	1	0	0	0	1	0	0	0	1	0	1	0	0	0	1	0	0	0	0	0	1	0	0.2	0	0	0	1	0	0	0	0	0	0	0	0	0	0	0	0	0	0	0	0	0	1	0	0	0	0	0	0	0	0	0	0	0	0	0	0	1	0	0	0	0	0	0	0	0	0	0	0	0	1	0	0	0	0	0	0	0	0	0	0	0	0	0	0	0	0	0	0	1	0	0	0	0	0	0	0	0	0	0	0	0	1	0	0	0	0	0	0	0	0	0	0	0	0	0	0	0	0	0	0	1	0	0	0	0	0	0	0	0	0	0	0	0	0	0	1	0	0	0	0	0	0	0	0	0	0	0	0	0	0	0	0	0	0	0	0	0	0	0	0	0	0	1	0	0	0	0	0	0	0	0	0	0	1	0	0	0	0	0	0	0	0	0	0	0	0	1	0	0	0	0	0	0	0	0	0	0	0	0	0	0	0	0	0	0	0	0	0	1	0	0	0	0	0	0	0	0	0	0	0	0	1	0	0	0	0	0	0	0	0	0	0	0	0	0	1	0	0	0	0	0	0	0	0	0	0	0	0	0	0	0	0	0	0	0	0	1	0	0	0	1	0	0	0	0	0	0	0	0	0	0	0	0	0	0	0	0	0	0	1	0	0	0	0	0	0	0	0	0	0	0	0	0	0	0	0	0	0	0	0	0	0	0	0	0	1	0	0	0	0	0	0	1	0	0	0	0	0	0	0	0	0	0	0	1	0	0	0	0	0	0	0	0	0	0	0	0	0	0	0	0	0	0	1	0	0	0	0	0	0	0	0	0	0	0	0	0	0	0	0	0	0	0	0	0	0	0	0	1	0	0	0	0	0	1	0	0	0	0	0	0	0	0	0	0	0	0	0	0	1	0	0	0	0	0	0	0	0	0	0	0	0	0	0	0	0	0	0	0	0	0	1	0	0	0	0	0	0	0	0	0	0	0	0	0	0	0	0	0	0	0	0	0	0	1	0	0	0	0	0	0	0	0	0	0	0	0	1	0	0	0	0	0	0	0	0	0	0	0	0	0	0	0	0	0	0	0	1	0	0	0	0	0	0	0	0	0	0	0	0	0	0	0	1	0	0	0	0	0	0	0	0	0	0	0	0	0	1	0	0	0	0	0	0	0	1	0	0	0	0	0	0	0	0	0	0	0	0	0	0	0	0	0	1	0	0	0	0	0	0	0	0	0	0	0	0	0	0	0	0	0	0	0	0	0	1	0	0	-5.4	train
86	52	TTAGTTTCCCATCTATTTCATGTTTATAATGTAT	0	0	0	1	1	0	0	0	0	0	0	1	0	1	0	0	0	0	0	1	1	0	0	0	0	0	0	1	0	0	0	1	0	0	0	1	0	1	0	0	1	0	0	0	0	0	0	1	0	0	0	1	0	0	1	0	0	0	0	1	0	0	0	1	0	0	0	1	1	0	0	0	0	0	0	1	1	0	0	0	1	0	0	0	0	0	0	1	1	0	0	0	0	0	1	0	0	0	0	1	1	0	0	0	0	0	0	1	0	0	1	0	0	0	0	1	0	0	0	1	0	0	0	1	0	1	0	0	0	1	0	0	0	1	0	0	0.25	0.2	0	0	0	0	0	0	0	0	0	0	0	0	0	0	0	1	0	0	0	1	0	0	0	0	0	0	0	0	0	0	0	0	0	0	0	0	0	0	0	0	0	0	0	0	0	1	0	0	0	0	0	0	0	0	0	1	0	0	0	0	0	0	0	0	0	0	0	0	0	0	0	0	0	0	0	0	1	0	0	0	0	0	0	1	0	0	0	0	0	0	0	0	0	0	0	0	0	0	0	0	0	0	0	0	0	0	0	0	0	0	0	1	0	0	0	0	0	0	0	0	0	0	0	0	0	0	0	1	0	0	0	0	0	0	0	0	0	0	0	0	0	1	0	0	0	0	0	0	1	0	0	0	0	0	0	0	0	0	0	0	0	0	0	1	0	0	0	0	0	0	0	0	0	0	0	0	0	0	0	0	0	0	0	0	0	0	0	0	1	0	0	0	0	0	0	0	0	0	0	0	0	0	0	0	0	0	1	0	0	0	0	0	0	0	0	0	0	0	0	1	0	0	0	0	0	0	0	0	0	0	0	0	0	0	0	0	0	0	0	1	0	0	0	0	0	0	0	0	0	0	0	0	0	0	0	1	0	0	0	0	0	0	0	0	0	0	0	0	1	0	0	0	0	0	0	1	0	0	0	0	0	0	0	0	0	0	0	0	0	0	0	0	0	0	0	0	0	0	0	0	1	0	0	0	1	0	0	0	0	0	0	0	0	0	0	0	0	0	0	0	0	0	0	1	0	0	0	0	0	0	0	0	0	0	0	0	0	0	0	0	0	0	0	0	0	0	0	0	0	0	1	0	0	0	1	0	0	0	0	0	0	0	0	0	0	0	0	0	0	0	0	0	0	0	0	0	0	0	0	1	0	0	0	0	0	0	0	0	0	0	0	0	0	0	0	0	1	0	0	0	0	0	0	1	0	0	0	0	0	0	0	0	0	0	0	0	0	0	0	0	0	0	0	0	0	0	0	1	0	0	0	0	0	0	0	0	0	0	0	0	0	0	0	0	0	0	0	1	0	0	0	0	0	0	0	0	0	0	0	0	0	0	0	1	0	0	0	0	0	0	0	0	0	0	0	0	0	1	0	0	0	0	0	0	0	1	0	0	0	0	0	0	0	0	0	0	0	0	0	0	0	1	0	0	0	0	0	0	0	0	0	0	0	0	0	0	1	0	0	0	0	0	0	0	0	0	0	0	-3.6	train
87	1253	CTAGTTTCTGTGAAAGTAAACTCCCCAAGGAAAA	0	1	0	0	0	0	0	1	0	0	1	0	1	0	0	0	1	0	0	0	1	0	0	0	0	0	1	0	0	0	0	1	1	0	0	0	1	0	0	0	1	0	0	0	0	0	0	1	0	1	0	0	0	0	0	1	0	1	0	0	0	1	0	0	0	1	0	0	0	1	0	0	1	0	0	0	1	0	0	0	0	0	1	0	0	0	1	0	1	0	0	0	1	0	0	0	1	0	0	0	1	0	0	0	1	0	0	0	0	0	1	0	0	0	0	1	0	0	0	1	0	0	0	1	0	1	0	0	0	0	0	1	0	0	1	0	0.1	0.4	0	0	0	0	0	0	0	1	0	0	0	0	0	0	0	0	0	0	0	0	0	0	0	0	0	0	0	0	0	0	1	0	0	0	0	0	0	0	0	0	1	0	0	0	0	0	0	0	1	0	0	0	0	0	0	0	0	0	0	0	0	0	0	0	1	0	0	0	0	0	0	0	0	0	0	0	0	0	0	0	0	0	1	0	0	0	0	0	0	0	0	0	0	0	0	0	0	0	0	0	0	0	0	0	0	0	0	1	0	0	0	0	0	0	0	0	0	0	0	0	0	0	0	0	1	0	0	0	1	0	0	0	0	0	0	0	0	0	0	0	0	0	0	0	1	0	0	0	0	0	0	0	0	0	0	0	0	0	0	0	0	1	0	0	0	0	0	0	0	0	0	0	0	0	0	0	0	0	0	0	0	0	0	0	0	0	0	0	1	0	0	0	0	0	0	0	0	0	0	1	0	0	0	0	0	0	0	0	0	0	0	0	0	0	0	0	0	0	0	0	0	1	0	0	0	0	0	0	0	1	0	0	0	0	0	0	0	0	0	0	0	0	0	0	0	1	0	0	0	0	0	0	0	0	0	0	0	0	0	0	0	1	0	0	0	0	0	0	0	0	0	0	0	0	0	0	1	0	0	0	0	0	0	0	0	0	0	0	1	0	0	0	0	0	0	0	0	0	0	0	0	0	0	0	0	0	1	0	0	0	0	0	0	0	0	0	0	0	0	0	0	0	0	0	0	0	0	0	0	0	1	0	0	0	0	0	0	0	0	0	0	0	0	0	1	0	0	0	0	0	0	0	0	0	1	0	0	0	0	0	0	0	0	0	0	0	0	0	1	0	0	0	0	0	0	0	0	0	0	0	0	0	0	0	1	0	0	0	0	0	0	0	0	0	0	0	0	0	0	0	1	0	0	0	0	0	0	0	0	0	0	0	0	0	0	0	0	0	0	0	0	0	0	0	0	0	0	1	0	0	0	0	0	0	0	0	0	0	0	0	0	0	0	0	0	0	0	1	0	0	0	0	0	0	0	0	0	0	0	0	0	0	0	1	0	0	0	0	0	0	0	0	0	0	0	0	0	1	0	0	0	0	0	0	0	0	0	1	0	0	0	0	0	0	0	0	0	0	0	0	0	0	0	0	0	0	0	0	0	0	1	0	0	0	0	0	0	0	0	0	0	0	0	1	0	0	0	0	-7.4	train
88	167	ATAATTTCTCTTAGACAGGGTTAATACATTCTAG	1	0	0	0	0	0	0	1	0	0	0	1	1	0	0	0	0	0	1	0	1	0	0	0	0	1	0	0	1	0	0	0	0	0	1	0	0	0	1	0	0	0	1	0	0	0	0	1	0	0	0	1	0	0	0	1	1	0	0	0	1	0	0	0	0	0	0	1	1	0	0	0	0	1	0	0	1	0	0	0	0	0	0	1	0	0	0	1	1	0	0	0	0	1	0	0	0	0	0	1	1	0	0	0	0	0	1	0	1	0	0	0	0	0	0	1	0	0	0	1	0	0	0	1	0	1	0	0	0	0	0	1	0	1	0	0	0.15	0.4	0	0	0	1	0	0	0	0	0	0	0	0	0	0	0	0	0	0	0	0	0	0	0	0	0	0	0	0	0	0	0	1	0	0	0	0	0	0	0	0	0	0	0	0	1	0	0	0	0	0	1	0	0	0	0	0	0	0	0	0	0	0	0	0	0	0	0	0	0	0	0	0	1	0	0	0	0	0	0	0	0	1	0	0	0	0	0	0	0	0	0	0	0	0	0	0	0	0	0	0	1	0	0	0	0	0	0	0	0	0	0	0	0	0	1	0	0	0	0	0	0	0	0	0	0	0	0	0	0	0	0	0	0	0	0	0	0	0	1	0	0	0	0	0	0	0	0	0	0	0	0	0	0	0	1	0	0	0	0	0	0	0	0	0	0	0	0	0	0	0	0	1	0	0	0	0	0	0	0	0	0	0	0	0	0	0	0	0	1	0	0	0	0	0	0	0	0	0	0	0	0	0	0	0	0	0	0	1	0	0	0	0	0	0	0	0	0	0	0	0	1	0	0	0	1	0	0	0	0	0	0	0	0	0	0	0	0	0	0	0	0	0	0	1	0	0	0	0	0	0	0	0	0	0	0	0	0	0	0	0	0	0	0	0	0	0	0	0	1	0	0	0	0	1	0	0	0	0	0	0	0	0	0	0	0	0	0	0	0	0	0	0	1	0	0	0	0	0	0	0	0	0	0	0	0	0	0	1	0	0	0	0	0	0	0	0	0	0	0	0	0	0	0	0	0	0	0	0	0	0	0	0	0	0	0	1	0	0	0	0	0	0	0	0	0	0	0	0	0	1	0	0	1	0	0	0	0	0	0	0	0	0	0	0	0	0	0	0	0	0	0	0	0	0	0	1	0	0	0	0	0	0	0	0	0	0	0	0	0	0	0	0	0	0	0	0	1	0	0	0	0	0	1	0	0	0	0	0	0	0	0	0	0	0	0	0	0	0	0	1	0	0	0	0	0	0	0	0	0	0	0	0	0	0	0	0	0	0	0	0	0	0	0	0	0	0	0	1	0	0	0	0	0	0	0	0	0	0	0	0	0	0	0	1	0	0	0	0	0	0	0	0	0	0	0	0	0	1	0	0	0	0	0	0	0	0	0	1	0	0	0	0	0	0	0	0	0	0	0	0	0	0	0	0	0	0	0	0	0	1	0	0	0	0	0	0	0	0	0	1	0	0	0	0	0	0	0	0	-5.2	train
89	793	TCCCTTTTCAGCAGGCTGTACGCTGTGCCTGCCA	0	0	0	1	0	0	1	0	0	1	0	0	1	0	0	0	0	0	1	0	0	0	1	0	0	1	0	0	0	0	0	1	0	0	1	0	0	0	0	1	1	0	0	0	0	1	0	0	0	1	0	0	0	0	1	0	0	1	0	0	0	0	0	1	0	0	1	0	0	0	0	1	0	0	1	0	0	1	0	0	0	1	0	0	0	0	0	1	0	1	0	0	0	0	1	0	0	1	0	0	0	1	0	0	1	0	0	0	0	1	0	0	0	0	0	1	0	0	0	1	0	0	0	1	0	0	0	1	0	1	0	0	1	0	0	0	0.15	0.8	0	0	0	0	0	0	0	0	0	0	0	0	0	1	0	0	0	0	0	0	0	0	0	0	0	1	0	0	0	0	0	0	0	0	0	0	1	0	0	0	0	0	0	0	0	0	0	0	0	0	1	0	0	0	0	0	0	0	0	0	0	0	0	0	0	0	0	0	0	0	0	0	0	0	1	0	0	0	0	0	0	0	0	0	0	0	0	0	0	1	0	0	0	0	0	0	0	0	0	0	0	0	0	1	0	0	0	0	0	0	0	0	0	0	0	0	0	0	0	0	0	0	0	0	0	0	1	0	0	0	0	0	0	0	0	0	0	0	0	1	0	0	0	0	0	0	0	0	0	0	0	0	0	0	0	0	1	0	0	0	0	1	0	0	0	0	0	0	0	0	0	0	0	0	0	0	0	0	0	0	0	1	0	0	0	0	0	0	0	0	0	0	0	0	0	0	0	0	1	0	0	0	0	0	0	0	0	0	0	0	0	0	0	0	0	0	0	1	0	0	0	0	0	0	0	0	0	0	0	0	0	1	0	0	0	0	0	0	0	0	0	0	0	0	0	0	0	0	0	0	0	0	0	0	1	0	0	0	0	0	0	0	0	0	0	0	0	1	0	0	0	0	0	0	0	0	0	0	0	0	0	0	0	0	0	0	1	0	0	0	0	0	0	0	0	0	0	1	0	0	0	0	0	0	0	0	0	0	0	1	0	0	0	0	0	0	0	0	0	0	0	0	0	0	0	0	0	1	0	0	0	0	0	0	0	0	0	0	0	0	0	0	0	0	0	0	0	0	0	0	1	0	0	0	0	0	0	1	0	0	0	0	0	0	0	0	0	0	0	0	0	0	0	0	0	0	0	1	0	0	0	0	0	0	0	0	0	0	0	1	0	0	0	0	0	0	0	0	0	0	0	0	0	0	1	0	0	0	0	0	0	0	0	0	0	0	0	0	0	0	0	0	0	1	0	0	0	0	0	0	0	0	0	0	0	0	0	0	0	0	0	0	0	0	0	0	0	1	0	0	0	0	0	0	0	0	0	0	0	0	0	0	0	1	0	0	0	0	0	0	0	0	0	0	0	0	0	0	0	1	0	0	0	0	0	0	0	0	0	0	0	0	0	1	0	0	0	0	0	0	1	0	0	0	0	0	0	0	0	0	0	0	0	0	1	0	0	0	0	0	0	0	0	0	0	0	0	0	-8.6	train
90	445	GCAGTTTATCTGTTGTCTTATCAGTTTTCCTACT	0	0	1	0	0	0	0	1	0	0	1	0	0	0	0	1	0	0	0	1	0	0	1	0	0	0	0	1	0	1	0	0	0	0	0	1	0	0	0	1	1	0	0	0	0	1	0	0	0	0	0	1	0	1	0	0	1	0	0	0	0	0	1	0	0	0	0	1	0	0	0	1	0	0	0	1	0	0	0	1	0	1	0	0	0	1	0	0	1	0	0	0	0	0	0	1	1	0	0	0	0	1	0	0	0	0	0	1	0	0	1	0	0	0	0	1	0	0	0	1	0	0	0	1	1	0	0	0	0	0	0	1	0	1	0	0	0.2	0.4	0	0	0	0	0	0	0	0	0	1	0	0	0	0	0	0	0	0	0	0	0	0	0	0	0	0	0	0	0	0	1	0	0	0	0	0	0	0	0	0	0	0	0	1	0	0	0	0	0	0	0	0	0	0	0	0	0	0	0	0	0	0	0	1	0	0	0	0	0	0	0	0	0	0	0	0	0	0	1	0	0	0	0	0	0	0	0	0	0	0	0	1	0	0	0	0	0	0	0	0	0	0	0	0	0	0	0	0	0	1	0	0	0	0	0	0	0	0	0	1	0	0	0	0	0	0	0	0	0	0	0	0	0	0	0	0	0	0	0	0	0	0	0	1	0	0	0	0	0	0	0	0	0	0	0	0	1	0	0	0	0	0	0	1	0	0	0	0	0	0	0	0	0	0	0	0	0	0	0	0	1	0	0	0	0	0	0	0	0	0	0	0	0	0	0	0	0	0	0	0	0	0	0	0	0	1	0	0	0	0	0	0	1	0	0	0	0	0	0	0	0	0	0	0	0	0	1	0	0	0	0	0	0	0	0	0	0	0	0	0	0	0	0	0	0	0	0	0	0	0	0	1	0	0	0	0	0	0	0	0	0	0	0	0	0	0	0	0	0	0	0	1	0	0	0	0	0	0	0	0	0	0	0	0	0	0	0	1	0	0	0	0	0	0	0	0	0	0	0	0	0	0	0	1	0	0	0	0	0	0	0	0	0	0	0	0	0	1	0	0	0	0	0	0	0	1	0	0	0	0	0	0	0	0	0	0	0	0	0	0	0	0	0	1	0	0	0	0	0	0	0	0	0	0	1	0	0	0	0	0	0	0	0	0	0	0	0	0	0	0	0	0	0	0	0	0	0	0	0	0	1	0	0	0	0	1	0	0	0	0	0	0	0	0	0	0	0	0	0	0	0	0	0	0	0	0	0	1	0	0	0	0	0	0	0	0	0	0	0	0	0	0	0	0	0	0	0	1	0	0	0	0	0	0	0	0	0	0	0	0	0	0	0	0	0	0	0	1	0	0	0	0	0	0	0	0	0	0	0	0	0	0	0	1	0	0	0	0	0	0	0	0	0	0	0	0	1	0	0	0	0	0	0	1	0	0	0	0	0	0	0	0	0	0	0	0	0	0	0	0	0	0	0	0	0	0	0	0	0	1	0	0	0	0	0	0	0	0	0	1	0	0	0	0	0	0	0	0	-4.8	train
91	455	AATATTTAAAATTAGCAGAGCATTGCTTCAAATA	1	0	0	0	1	0	0	0	0	0	0	1	0	0	0	1	1	0	0	0	0	0	1	0	0	1	0	0	1	0	0	0	0	0	1	0	1	0	0	0	0	0	1	0	1	0	0	0	0	1	0	0	1	0	0	0	0	0	0	1	0	0	0	1	0	0	1	0	0	1	0	0	0	0	0	1	0	0	0	1	0	1	0	0	1	0	0	0	0	0	0	1	1	0	0	0	1	0	0	0	0	0	0	1	1	0	0	0	1	0	0	0	0	0	0	1	0	0	0	1	0	0	0	1	1	0	0	0	1	0	0	0	1	0	0	0	0.15	0.2	1	0	0	0	0	0	0	0	0	0	0	0	0	0	0	0	0	0	0	1	0	0	0	0	0	0	0	0	0	0	0	0	0	0	0	0	0	0	0	0	0	0	0	0	0	0	0	1	0	0	0	0	0	0	0	0	0	0	0	0	1	0	0	0	0	0	1	0	0	0	0	0	0	0	0	0	0	0	0	0	0	0	0	0	0	0	0	0	0	1	0	0	0	0	0	0	0	0	0	0	1	0	0	0	0	0	0	0	0	0	0	0	0	0	1	0	0	0	0	0	0	0	0	0	0	0	0	0	0	0	0	0	0	0	0	0	1	0	0	0	0	0	0	0	0	0	1	0	0	0	0	0	0	0	0	0	0	0	0	0	0	0	0	0	0	0	0	0	0	1	0	0	0	0	0	0	0	0	0	1	0	0	0	0	0	0	0	0	0	0	0	0	0	0	0	0	1	0	0	0	0	0	0	0	0	0	0	0	0	0	0	1	0	0	0	0	0	0	0	0	0	0	0	0	0	0	0	0	0	0	0	0	0	0	0	0	0	0	0	1	0	0	0	0	0	0	0	0	0	0	0	0	0	0	1	0	0	0	0	0	0	0	0	0	0	1	0	0	0	0	0	0	0	0	0	0	0	0	0	1	0	0	0	0	0	0	0	0	0	0	0	0	0	0	0	0	0	0	0	0	0	0	0	1	0	0	0	0	0	0	0	0	0	0	0	0	0	1	0	0	0	0	0	0	1	0	0	0	0	0	0	0	0	0	0	0	1	0	0	0	0	0	0	0	0	0	0	0	0	0	0	0	0	0	0	0	0	0	0	0	0	0	0	0	1	0	0	0	1	0	0	0	0	0	0	0	0	0	0	0	0	0	0	0	0	0	0	1	0	0	0	0	0	0	0	0	0	0	0	0	0	0	0	0	0	0	0	0	0	0	0	0	1	0	0	0	0	0	0	1	0	0	0	0	0	0	0	0	0	0	0	0	0	0	0	0	0	0	0	0	0	0	0	0	0	0	0	1	0	0	0	0	0	0	0	0	0	0	0	0	0	0	0	1	0	0	0	0	0	0	0	0	0	0	0	0	1	0	0	0	1	0	0	0	0	0	0	0	0	0	0	0	0	0	0	0	1	0	0	0	0	0	0	0	0	0	0	0	0	0	0	0	1	0	0	0	0	0	0	0	0	0	0	0	0	0	0	0	-5.7	train
92	72	GAGATTTTAGCTCCCAGCTCGCTGTCACTTCCTT	0	0	1	0	0	1	0	0	0	0	0	1	0	1	0	0	0	1	0	0	0	1	0	0	1	0	0	0	0	0	1	0	0	1	0	0	0	0	0	1	0	1	0	0	1	0	0	0	0	0	1	0	0	1	0	0	0	0	0	1	0	0	1	0	0	0	0	1	0	1	0	0	1	0	0	0	0	1	0	0	0	0	0	1	0	0	0	1	0	0	1	0	0	1	0	0	0	1	0	0	0	0	0	1	0	0	0	1	1	0	0	0	0	0	0	1	0	0	0	1	0	0	0	1	0	0	0	1	1	0	0	0	0	0	1	0	0.15	0.4	0	0	0	0	0	0	0	0	1	0	0	0	0	0	0	0	0	0	0	0	0	0	0	1	0	0	0	0	0	0	0	0	0	0	0	0	0	0	0	0	0	0	0	0	0	1	0	0	0	0	0	0	0	1	0	0	0	0	0	0	0	0	0	0	0	0	0	0	0	1	0	0	0	0	0	0	0	0	0	0	0	0	0	0	1	0	0	0	0	0	0	0	0	0	0	0	0	0	1	0	0	0	0	0	0	0	0	0	0	0	0	0	0	0	0	0	0	0	0	0	0	1	0	0	0	0	0	0	0	0	0	0	0	0	0	1	0	0	0	0	0	0	0	0	0	0	0	0	0	0	0	0	0	0	0	0	0	1	0	0	0	0	0	0	0	0	1	0	0	0	0	0	0	0	0	0	0	0	1	0	0	0	0	0	0	0	0	0	0	0	0	0	0	0	0	0	0	0	0	0	0	1	0	0	0	0	0	0	0	0	0	0	0	0	0	1	0	0	0	0	0	0	0	0	0	0	0	0	0	0	0	0	0	0	0	0	0	0	1	0	0	0	0	0	0	0	0	0	0	0	0	1	0	0	0	0	0	0	0	0	0	0	0	0	0	0	0	0	0	1	0	0	0	0	0	0	1	0	0	0	0	0	0	0	0	0	0	0	0	1	0	0	0	0	0	0	0	0	0	0	0	0	0	0	0	0	0	0	0	0	0	1	0	0	0	0	0	0	0	0	0	0	0	0	0	0	0	0	0	0	0	0	0	0	0	1	0	0	0	0	0	0	0	0	0	0	0	0	0	1	0	0	0	0	0	0	0	0	0	0	1	0	0	0	0	0	0	0	0	0	0	0	0	1	0	0	0	0	0	0	0	0	0	0	0	0	0	0	0	0	0	1	0	0	0	0	0	0	0	0	0	0	0	0	0	0	0	0	0	0	0	0	0	0	0	1	0	0	0	1	0	0	0	0	0	0	0	0	0	0	0	0	0	0	0	0	0	0	0	0	0	0	0	0	0	0	0	1	0	0	0	0	0	0	0	0	0	0	0	0	0	0	0	1	0	0	0	0	0	0	0	0	0	0	0	0	0	0	0	1	0	0	0	0	0	0	0	0	0	0	0	0	1	0	0	0	0	0	1	0	0	0	0	0	0	0	0	0	0	0	0	0	0	0	0	0	0	0	0	0	0	1	0	0	0	0	0	0	-5.5	train
93	125	ATTATTTCACTATGAATTATGAAAAGGATAAAAT	1	0	0	0	0	0	0	1	1	0	0	0	0	0	0	1	0	0	1	0	1	0	0	0	1	0	0	0	0	0	0	1	0	0	0	1	1	0	0	0	0	0	0	1	0	0	0	1	0	0	1	0	1	0	0	0	1	0	0	0	1	0	0	0	1	0	0	0	0	0	1	0	0	0	1	0	1	0	0	0	0	0	0	1	1	0	0	0	0	0	0	1	1	0	0	0	1	0	0	0	1	0	0	0	0	0	0	1	1	0	0	0	0	0	0	1	0	0	0	1	0	0	0	1	0	1	0	0	1	0	0	0	0	1	0	0	0.25	0.2	0	0	0	1	0	0	0	0	0	0	0	0	0	0	0	0	0	0	0	0	0	0	0	0	0	0	0	0	1	0	0	0	0	0	0	1	0	0	0	0	0	0	0	0	0	0	0	0	0	0	0	0	0	0	0	0	0	0	0	0	0	0	1	0	0	0	0	0	0	0	0	0	1	0	0	0	0	0	0	0	1	0	0	0	0	0	0	0	0	0	0	0	0	0	0	0	0	0	0	1	0	0	0	0	0	0	0	0	0	0	0	0	0	0	0	0	0	0	0	0	0	0	0	0	0	0	0	1	0	0	0	0	0	0	0	0	0	0	0	0	1	0	0	0	0	0	0	1	0	0	0	0	0	0	0	0	0	0	0	0	0	0	0	0	0	0	0	0	0	0	0	0	0	0	1	0	0	0	0	0	0	0	0	0	0	0	0	0	0	0	0	1	0	0	0	0	0	0	0	0	1	0	0	0	0	0	0	0	1	0	0	0	0	0	0	0	0	0	0	0	0	0	0	0	1	0	0	0	0	0	0	0	0	0	0	0	0	0	0	0	1	0	0	0	0	0	0	0	0	0	0	0	0	0	0	0	0	0	1	0	0	0	0	0	0	0	0	0	0	0	0	0	0	0	0	0	0	0	0	0	0	0	1	0	0	0	0	0	0	0	0	0	0	0	0	0	1	0	0	0	0	0	0	0	0	0	0	1	0	0	0	0	0	0	0	0	0	0	0	0	0	0	0	0	0	0	0	0	0	0	0	0	1	0	0	0	1	0	0	0	0	0	0	0	0	0	0	0	0	0	0	0	0	0	0	0	0	0	0	0	0	0	0	0	1	0	0	0	1	0	0	0	0	0	0	0	0	0	0	0	0	0	0	0	1	0	0	0	0	0	0	0	0	0	0	0	0	0	0	0	0	0	0	1	0	0	0	0	0	0	0	0	0	0	0	0	0	0	0	1	0	0	0	0	0	0	0	0	0	0	0	0	0	0	0	0	0	0	0	0	0	0	0	0	0	0	0	1	0	0	0	0	0	0	0	0	0	0	0	0	0	0	0	1	0	0	0	0	0	0	0	0	0	0	0	0	0	1	0	0	0	0	0	0	1	0	0	0	0	0	0	0	0	0	0	0	0	1	0	0	0	0	0	0	0	0	0	0	0	0	0	0	0	0	0	0	0	0	0	1	0	0	0	0	0	0	0	0	-3.6	train
94	151	CACATTTCTCACCAGGCCTCCTTTCCTATGGGCA	0	1	0	0	1	0	0	0	0	1	0	0	0	1	0	0	1	0	0	0	0	0	1	0	0	0	1	0	0	1	0	0	0	1	0	0	0	0	0	1	0	1	0	0	1	0	0	0	0	1	0	0	0	0	0	1	0	0	0	1	0	0	0	1	0	1	0	0	0	1	0	0	0	0	0	1	1	0	0	0	0	0	0	1	0	0	1	0	0	1	0	0	0	0	1	0	0	0	1	0	0	1	0	0	1	0	0	0	1	0	0	0	0	0	0	1	0	0	0	1	0	0	0	1	0	1	0	0	0	0	0	1	0	1	0	0	0.05	0.4	0	0	0	0	1	0	0	0	0	0	0	0	0	0	0	0	0	1	0	0	0	0	0	0	0	0	0	0	0	0	0	0	0	0	0	0	0	1	0	0	0	0	0	0	0	0	0	0	0	0	0	0	1	0	0	0	0	0	0	0	0	0	0	0	0	0	1	0	0	0	0	0	0	0	0	0	0	0	0	0	0	0	0	0	0	0	0	0	0	0	1	0	0	0	0	0	0	0	0	0	0	0	0	0	0	1	0	0	0	0	0	0	0	0	0	0	0	1	0	0	0	0	0	0	0	0	0	0	0	0	0	0	0	0	0	1	0	0	0	0	0	0	0	0	0	0	0	0	0	0	0	0	0	0	0	0	0	1	0	0	0	0	0	0	0	1	0	0	0	0	0	0	0	0	0	0	0	1	0	0	0	0	0	0	0	0	0	0	0	0	0	0	0	0	0	0	0	0	0	1	0	0	0	0	0	0	0	0	0	0	0	0	0	0	0	0	0	0	0	0	0	0	0	1	0	0	0	0	0	0	0	0	0	0	0	0	0	0	0	1	0	0	0	0	0	0	0	0	0	0	0	0	0	1	0	0	0	0	0	0	0	1	0	0	0	0	0	0	0	0	0	0	0	0	0	0	0	0	0	1	0	0	0	0	0	0	0	0	0	0	0	0	0	0	0	0	0	0	0	0	1	0	0	0	0	0	0	1	0	0	0	0	0	0	0	0	0	0	0	0	0	0	0	0	0	0	0	0	0	0	0	0	0	0	1	0	0	0	0	0	0	0	0	0	0	0	1	0	0	0	0	0	0	0	0	0	1	0	0	0	0	0	0	0	0	0	0	0	0	0	0	0	0	0	0	0	0	0	1	0	0	0	0	0	0	0	0	0	0	0	0	0	0	1	0	0	0	0	0	0	0	0	0	0	1	0	0	0	0	0	0	0	0	0	0	0	0	0	0	1	0	0	0	0	0	0	0	0	0	0	0	0	0	0	0	0	0	0	0	0	0	0	0	0	0	0	0	1	0	0	0	0	0	0	0	0	0	0	0	0	0	0	0	1	0	0	0	0	0	0	0	0	0	0	0	0	0	1	0	0	0	0	0	0	0	0	0	1	0	0	0	0	0	0	0	0	0	0	0	0	0	0	0	0	0	0	0	0	0	1	0	0	0	0	0	0	1	0	0	0	0	0	0	0	0	0	0	0	-7.4	train
95	48	TTTATTTCAGCAGTCATATTGGTTTTTTTTTTTT	0	0	0	1	0	1	0	0	1	0	0	0	0	0	1	0	0	0	0	1	0	1	0	0	1	0	0	0	0	0	0	1	1	0	0	0	0	0	0	1	0	0	0	1	0	0	0	1	0	0	1	0	0	0	1	0	0	0	0	1	0	0	0	1	0	0	0	1	0	0	0	1	0	0	0	1	0	0	0	1	0	0	0	1	0	0	0	1	0	0	0	1	0	0	0	1	0	0	0	1	0	0	0	1	0	0	0	1	1	0	0	0	0	0	0	1	0	0	0	1	0	0	0	1	0	1	0	0	1	0	0	0	0	0	1	0	0.2	0	0	0	0	0	0	0	0	0	0	0	0	0	0	0	0	1	0	0	0	0	1	0	0	0	0	0	0	0	0	0	0	0	0	0	1	0	0	0	0	0	0	0	0	0	0	0	0	0	0	0	0	0	0	0	0	0	0	0	0	1	0	0	0	0	0	0	0	0	0	0	0	0	0	0	0	0	0	1	0	0	0	0	0	0	1	0	0	0	0	0	0	0	0	0	0	0	0	0	0	1	0	0	0	0	0	0	0	0	0	0	0	0	0	0	0	0	0	0	0	0	0	0	0	0	1	0	0	0	0	0	0	1	0	0	0	0	0	0	0	0	0	0	0	0	0	0	0	0	0	0	0	0	0	0	0	0	0	0	0	1	0	0	0	0	0	0	0	0	0	0	0	0	0	0	1	0	0	0	0	0	0	0	0	0	0	0	0	0	0	0	0	1	0	0	0	0	0	0	0	0	0	0	1	0	0	0	0	0	0	0	0	0	0	0	0	0	0	0	0	1	0	0	0	0	0	0	0	0	0	0	0	0	0	0	0	0	0	0	0	1	0	0	0	0	0	0	0	0	0	0	0	0	0	0	0	1	0	0	0	0	0	0	0	0	0	0	0	0	0	0	0	1	0	0	0	0	0	0	0	0	0	0	0	0	0	0	0	1	0	0	0	0	0	0	0	0	0	0	0	0	0	0	0	1	0	0	0	0	0	0	0	0	0	0	0	0	0	0	0	1	0	0	0	0	0	0	0	0	0	0	0	0	0	0	0	1	0	0	0	0	0	0	0	0	0	0	0	0	0	0	0	1	0	0	0	0	0	0	0	0	0	0	0	0	1	0	0	0	0	0	0	0	0	0	0	0	0	0	0	0	0	0	0	1	0	0	0	0	0	0	0	0	0	0	0	0	0	0	0	1	0	0	0	0	0	0	0	0	0	0	0	0	0	0	0	1	0	0	0	1	0	0	0	0	0	0	0	0	0	0	0	0	0	0	0	0	0	0	0	0	0	0	0	0	0	0	0	1	0	0	0	0	0	0	0	0	0	0	0	0	0	0	0	1	0	0	0	0	0	0	0	0	0	0	0	0	0	1	0	0	0	0	0	0	1	0	0	0	0	0	0	0	0	0	0	0	0	0	1	0	0	0	0	0	0	0	0	0	0	0	0	0	0	0	0	0	0	0	0	0	0	1	0	0	0	0	0	0	-5.6	test
96	941	CAGATTTGAAAGGAGGAAGTCAAGTTGTTCTCAT	0	1	0	0	1	0	0	0	0	0	1	0	0	0	1	0	1	0	0	0	0	0	1	0	0	0	1	0	1	0	0	0	1	0	0	0	0	0	1	0	0	0	0	1	1	0	0	0	0	1	0	0	1	0	0	0	1	0	0	0	0	0	1	0	0	0	0	1	0	0	0	1	0	0	1	0	0	0	0	1	0	0	0	1	0	1	0	0	0	0	1	0	0	0	0	1	0	1	0	0	1	0	0	0	0	0	0	1	1	0	0	0	0	0	0	1	0	0	0	1	0	0	0	1	0	0	1	0	1	0	0	0	1	0	0	0	0.1	0.4	0	0	0	0	1	0	0	0	0	0	0	0	0	0	0	0	0	0	1	0	0	0	0	0	0	0	0	0	0	0	0	0	0	0	0	0	0	0	0	0	0	0	1	0	0	0	0	0	0	0	0	0	0	0	0	0	1	0	0	0	0	0	0	0	0	0	1	0	0	0	0	0	0	0	0	0	0	0	0	0	0	0	0	0	0	0	0	0	0	0	1	0	0	0	0	0	0	0	0	0	0	0	0	0	1	0	0	0	0	0	0	0	1	0	0	0	0	0	0	0	0	0	0	0	0	0	0	0	0	0	1	0	0	0	0	0	0	0	0	0	0	0	0	0	0	0	0	0	0	0	0	0	0	0	0	1	0	0	0	0	0	0	0	0	0	0	0	0	0	0	0	0	0	1	0	0	0	0	1	0	0	0	0	0	0	0	0	0	0	0	0	0	0	0	0	0	1	0	0	0	0	0	0	0	0	0	0	0	1	0	0	0	0	0	0	0	0	0	0	0	0	0	0	0	0	0	1	0	0	0	0	0	0	0	0	0	0	0	0	0	0	0	0	0	0	0	0	0	0	0	0	1	0	0	0	0	0	0	0	0	0	0	0	0	0	0	0	0	0	0	0	1	0	0	0	0	0	0	0	0	0	0	0	0	0	0	1	0	0	0	0	0	0	0	0	0	0	0	0	1	0	0	0	0	0	0	0	0	0	0	0	0	0	0	0	0	0	0	0	1	0	0	0	0	0	0	0	0	0	0	0	0	0	1	0	0	0	0	0	0	0	0	0	1	0	0	0	0	0	0	0	0	0	0	0	0	0	0	0	0	1	0	0	0	0	0	0	0	0	0	0	0	0	0	0	0	0	0	0	0	0	1	0	0	0	0	0	0	1	0	0	0	0	0	0	0	0	0	0	0	0	0	0	1	0	0	0	0	0	0	0	0	0	0	0	0	0	0	0	1	0	0	0	0	0	0	0	0	0	0	0	0	0	0	0	0	0	0	0	0	0	0	0	0	0	0	0	1	0	0	0	0	0	0	0	0	0	0	0	0	0	0	0	1	0	0	0	0	0	0	0	0	0	0	0	0	0	0	1	0	0	0	0	0	0	0	0	0	1	0	0	0	0	0	0	0	1	0	0	0	0	0	0	0	0	0	0	0	0	0	0	0	1	0	0	0	0	0	0	0	0	0	0	0	0	0	0	0	-3.6	train
97	74	TTATTTTTTGCAAATACAACTGTTATTCTCTTAC	0	0	0	1	0	1	0	0	1	0	0	0	1	0	0	0	1	0	0	0	0	0	0	1	1	0	0	0	0	1	0	0	1	0	0	0	1	0	0	0	0	1	0	0	0	0	0	1	0	0	0	1	0	0	1	0	0	0	0	1	0	0	0	1	1	0	0	0	0	0	0	1	0	0	0	1	0	1	0	0	0	0	0	1	0	1	0	0	1	0	0	0	0	0	0	1	0	0	0	1	1	0	0	0	0	1	0	0	0	0	0	1	0	0	0	1	0	0	0	1	0	0	0	1	0	0	0	1	0	0	0	1	0	0	1	0	0.2	0.4	0	0	0	0	0	0	0	0	0	0	0	0	0	0	0	1	0	0	0	0	1	0	0	0	0	0	0	0	0	0	0	0	1	0	0	0	0	0	0	0	0	0	0	0	0	0	0	0	1	0	0	0	0	0	0	0	0	0	0	0	0	0	0	0	0	0	0	1	0	0	0	0	0	0	0	0	0	0	0	0	0	0	0	0	0	0	0	0	0	0	0	0	1	0	0	0	0	1	0	0	0	0	0	0	0	0	0	0	0	0	0	0	0	0	0	0	1	0	0	0	0	0	0	0	0	0	0	0	1	0	0	0	0	0	0	0	0	0	0	0	0	0	0	0	0	1	0	0	0	0	0	0	0	0	0	0	0	0	0	0	0	0	0	0	0	0	0	1	0	0	0	0	0	0	0	0	0	0	0	0	0	0	0	0	0	0	0	0	1	0	0	0	0	0	0	0	0	0	0	0	0	0	0	0	0	0	1	0	0	0	0	0	0	0	0	0	0	0	0	1	0	0	0	0	0	0	0	0	0	0	0	0	0	0	0	0	0	0	0	1	0	0	0	0	0	0	0	0	0	0	0	0	1	0	0	0	0	0	0	1	0	0	0	0	0	0	0	0	0	0	0	0	0	0	0	0	0	0	0	0	0	0	0	0	0	0	0	1	0	0	0	0	0	0	0	0	0	0	0	0	0	1	0	0	0	0	0	0	0	0	0	1	0	0	0	0	0	0	0	0	0	0	0	0	0	0	0	0	0	0	0	0	0	1	0	0	0	0	0	0	0	0	0	1	0	0	0	0	0	0	0	0	0	0	0	1	0	0	0	0	0	0	0	0	0	0	0	0	0	0	0	0	0	0	0	0	0	0	0	0	0	0	0	1	0	0	0	0	0	0	0	0	0	0	0	0	1	0	0	0	0	1	0	0	0	0	0	0	0	0	0	0	0	0	0	0	0	0	0	0	0	0	0	0	0	0	0	0	0	0	0	1	0	0	0	0	0	0	0	0	0	0	0	0	0	0	0	1	0	0	0	0	0	0	0	0	0	0	0	0	0	0	0	1	0	0	0	0	0	0	0	0	0	0	0	0	0	0	0	1	0	0	0	0	0	0	0	0	0	0	0	0	0	0	0	1	0	0	0	0	0	0	0	0	0	0	0	0	0	0	1	0	0	0	0	0	0	0	0	0	0	1	0	0	0	0	0	0	-4.1	train
98	181	ATTTTTTAATGTCGATGCTTAGACTATGATTTGA	1	0	0	0	0	0	1	0	0	0	0	1	0	1	0	0	0	0	1	0	1	0	0	0	0	0	0	1	0	0	1	0	0	1	0	0	0	0	0	1	0	0	0	1	0	0	0	1	1	0	0	0	0	0	1	0	1	0	0	0	0	1	0	0	0	0	0	1	1	0	0	0	0	0	0	1	0	0	1	0	1	0	0	0	0	0	0	1	0	0	0	1	0	0	0	1	0	0	0	1	0	0	1	0	1	0	0	0	0	0	0	1	0	0	0	1	0	0	0	1	0	0	0	1	1	0	0	0	1	0	0	0	0	0	0	1	0.1	0.2	0	0	0	1	0	0	0	0	0	0	0	0	0	0	0	0	0	0	0	0	0	0	0	0	0	0	0	1	0	0	0	0	0	0	0	0	0	0	0	0	0	0	0	0	0	1	0	0	0	0	0	0	0	0	1	0	0	0	0	0	0	0	0	0	0	0	0	0	0	0	0	0	1	0	0	0	0	0	0	0	0	0	0	1	0	0	0	0	0	0	0	0	0	0	0	0	0	0	0	0	0	0	0	0	0	0	0	0	0	0	1	0	0	0	0	0	0	0	0	0	0	1	0	0	0	0	0	0	0	0	0	0	0	0	0	1	0	0	0	0	0	0	0	0	0	0	0	0	0	0	0	0	0	0	0	0	0	0	0	1	0	0	0	0	0	0	0	0	0	0	0	0	1	0	0	0	0	0	0	0	0	0	0	0	0	0	0	0	0	0	0	1	0	0	1	0	0	0	0	0	0	0	0	0	0	0	0	0	0	0	0	0	0	0	0	0	1	0	0	0	0	0	0	0	0	1	0	0	0	0	0	0	0	0	0	0	0	0	0	0	0	0	0	0	0	0	0	1	0	0	0	0	0	0	0	0	0	0	0	0	0	0	0	0	0	0	0	0	1	0	0	0	0	0	0	1	0	0	0	0	0	0	0	0	0	0	0	0	0	0	0	0	0	0	0	0	0	0	0	0	0	0	1	0	0	0	0	0	0	0	0	0	1	0	0	0	0	0	0	0	0	0	0	1	0	0	0	0	0	0	0	0	0	0	0	0	0	0	0	0	0	0	0	0	0	0	0	0	0	0	0	1	0	0	0	0	0	0	0	0	0	0	0	0	0	0	0	1	0	0	0	0	0	0	0	0	0	0	0	0	0	0	0	1	0	0	0	0	0	0	0	0	0	0	0	0	0	0	1	0	0	0	0	0	0	0	0	0	1	0	0	0	0	0	0	0	0	0	0	0	0	0	0	0	0	0	0	0	0	0	0	1	0	0	0	0	0	0	0	0	0	0	0	0	0	0	0	1	0	0	0	0	0	0	0	0	0	0	0	0	0	0	0	1	0	0	0	0	0	0	0	0	0	0	0	0	1	0	0	0	1	0	0	0	0	0	0	0	0	0	0	0	0	0	0	0	0	0	0	1	0	0	0	0	0	0	0	0	0	0	0	0	0	0	0	0	0	0	0	0	0	0	0	0	0	0	1	0	-3.9	train
99	147	AAAATTTAAAACTAAAAACTTTATAAAGATCAAC	1	0	0	0	1	0	0	0	0	1	0	0	0	0	0	1	1	0	0	0	1	0	0	0	1	0	0	0	1	0	0	0	1	0	0	0	0	1	0	0	0	0	0	1	1	0	0	0	0	0	0	1	0	0	0	1	1	0	0	0	0	0	0	1	1	0	0	0	1	0	0	0	1	0	0	0	0	0	1	0	1	0	0	0	0	0	0	1	1	0	0	0	0	1	0	0	1	0	0	0	1	0	0	0	0	1	0	0	1	0	0	0	0	0	0	1	0	0	0	1	0	0	0	1	1	0	0	0	1	0	0	0	1	0	0	0	0.35	0.4	1	0	0	0	0	0	0	0	0	0	0	0	0	0	0	0	0	1	0	0	0	0	0	0	0	0	0	0	0	0	0	0	0	0	0	0	0	0	0	1	0	0	0	0	0	0	0	0	0	0	0	0	0	0	0	0	0	0	0	0	1	0	0	0	1	0	0	0	0	0	0	0	0	0	0	0	0	0	0	0	1	0	0	0	0	0	0	0	0	0	0	0	0	0	0	0	1	0	0	0	0	0	0	0	0	0	0	0	0	0	0	0	1	0	0	0	0	0	0	0	0	0	0	0	0	0	0	0	0	1	0	0	0	0	0	0	0	0	0	0	0	0	0	0	0	0	0	0	0	0	0	1	0	0	0	0	0	0	0	0	0	0	0	0	0	0	0	0	0	0	0	0	0	0	0	1	1	0	0	0	0	0	0	0	0	0	0	0	0	0	0	0	0	0	0	0	0	0	0	0	0	0	0	0	0	0	0	1	0	0	0	0	0	0	0	0	0	0	0	0	1	0	0	0	0	0	0	1	0	0	0	0	0	0	0	0	0	0	0	0	0	0	0	0	0	0	0	0	0	0	0	0	1	0	0	0	1	0	0	0	0	0	0	0	0	0	0	0	0	0	0	0	1	0	0	0	0	0	0	0	0	0	0	0	0	0	0	0	0	0	1	0	0	0	0	0	0	0	0	0	0	0	0	0	0	0	0	0	0	0	0	0	1	0	0	0	0	0	0	0	0	0	0	1	0	0	0	0	0	0	0	0	0	0	0	0	0	0	0	0	0	0	0	0	0	0	0	0	0	1	0	0	1	0	0	0	0	0	0	0	0	0	0	0	0	0	0	0	0	0	0	0	1	0	0	0	0	0	0	0	0	0	0	0	1	0	0	0	0	0	0	0	0	0	0	0	0	0	0	0	0	1	0	0	0	0	0	0	0	0	0	0	0	0	0	0	0	0	0	1	0	0	0	0	0	0	0	0	0	0	0	0	0	0	0	0	0	0	0	0	0	0	0	0	0	0	0	1	0	0	0	0	0	0	0	0	0	0	0	0	0	0	0	1	0	0	0	0	0	0	0	0	0	0	0	0	1	0	0	0	1	0	0	0	0	0	0	0	0	0	0	0	0	0	0	0	1	0	0	0	0	0	0	0	0	0	0	0	0	0	0	0	1	0	0	0	0	0	0	0	0	0	0	0	0	0	0	0	-3.9	train
100	569	ATTATTTCACAGAACTCTGAAAGTCACAAATCCG	1	0	0	0	1	0	0	0	0	0	1	0	1	0	0	0	1	0	0	0	0	1	0	0	0	0	0	1	0	1	0	0	0	0	0	1	0	0	1	0	1	0	0	0	0	0	0	1	1	0	0	0	1	0	0	0	0	0	1	0	0	0	0	1	0	1	0	0	1	0	0	0	0	1	0	0	1	0	0	0	1	0	0	0	1	0	0	0	0	0	0	1	0	0	0	1	0	1	0	0	0	1	0	0	0	0	1	0	1	0	0	0	0	0	0	1	0	0	0	1	0	0	0	1	0	1	0	0	1	0	0	0	0	1	0	0	0.1	0.2	0	0	0	1	0	0	0	0	0	0	0	0	0	0	0	0	0	0	1	0	0	0	0	0	0	0	0	0	0	0	0	0	0	0	0	0	0	0	0	0	1	0	0	0	0	0	0	0	1	0	0	0	0	0	0	0	0	0	0	0	0	0	0	0	0	1	0	0	0	0	0	0	0	0	0	0	0	0	0	0	0	0	0	0	0	0	0	1	0	0	0	0	0	0	0	0	0	0	0	0	0	0	0	0	0	0	0	0	0	1	0	0	0	0	0	0	0	0	0	1	0	0	0	0	0	0	0	0	0	0	0	0	0	0	0	0	0	0	0	0	0	0	1	0	0	0	0	0	0	0	0	0	1	0	0	0	0	0	0	0	1	0	0	0	0	0	0	0	0	0	0	0	0	0	0	0	0	0	0	0	0	0	0	0	0	0	0	0	0	0	0	1	1	0	0	0	0	0	0	0	0	0	0	0	0	0	0	0	0	0	1	0	0	0	0	0	0	0	0	0	0	0	0	0	0	0	0	0	0	0	0	0	0	0	0	1	0	0	0	0	0	0	0	0	0	0	0	0	0	0	0	0	0	1	0	0	0	0	0	0	1	0	0	0	0	0	0	0	0	0	0	0	0	1	0	0	0	0	0	0	0	0	0	0	0	0	0	0	0	0	0	0	1	0	0	0	0	0	0	0	0	0	0	0	1	0	0	0	0	0	0	0	0	0	0	0	0	0	0	0	1	0	0	0	0	0	0	0	0	0	0	0	0	0	0	0	0	0	0	1	0	0	0	0	0	0	0	0	0	0	0	0	0	0	0	0	0	0	0	0	0	0	0	0	1	0	0	0	0	0	0	0	0	0	0	0	0	0	0	0	0	1	0	0	0	0	0	0	0	1	0	0	0	0	0	0	0	0	0	0	0	0	0	0	0	0	1	0	0	0	0	0	0	0	0	0	0	0	0	1	0	0	0	0	0	0	0	0	0	0	0	0	0	0	0	0	0	0	0	0	0	0	0	0	0	0	0	1	0	0	0	0	0	0	0	0	0	0	0	0	0	0	0	1	0	0	0	0	0	0	0	0	0	0	0	0	0	1	0	0	0	0	0	0	1	0	0	0	0	0	0	0	0	0	0	0	0	1	0	0	0	0	0	0	0	0	0	0	0	0	0	0	0	0	0	0	1	0	0	0	0	0	0	0	0	0	0	0	-4.8	train
101	265	CAATTTTGTGAAATAATATTGAGTACGTAGTATT	0	1	0	0	1	0	0	0	1	0	0	0	1	0	0	0	0	0	0	1	1	0	0	0	1	0	0	0	0	0	0	1	1	0	0	0	0	0	0	1	0	0	0	1	1	0	0	0	0	0	1	0	1	0	0	0	0	0	1	0	0	0	0	1	1	0	0	0	0	1	0	0	0	0	1	0	0	0	0	1	1	0	0	0	0	0	1	0	1	0	0	0	0	0	0	1	1	0	0	0	0	0	0	1	0	0	0	1	0	0	0	1	0	0	0	1	0	0	0	1	0	0	0	1	0	0	1	0	0	0	0	1	0	0	1	0	0.25	0.4	0	0	0	0	1	0	0	0	0	0	0	0	0	0	0	0	1	0	0	0	0	0	0	0	0	0	0	0	0	0	0	0	1	0	0	0	0	0	0	0	0	0	0	0	0	0	0	0	0	0	0	1	0	0	0	0	0	0	0	0	0	0	0	0	0	0	0	0	0	0	0	0	0	0	0	0	1	0	0	0	1	0	0	0	0	0	0	0	0	0	0	0	0	0	0	0	0	0	0	1	0	0	0	0	0	0	0	0	0	0	0	0	0	0	0	0	0	0	0	0	0	0	0	0	1	0	0	0	0	0	0	1	0	0	0	0	0	0	0	0	0	0	0	0	0	0	0	0	0	0	0	0	0	0	0	0	0	0	0	1	0	0	0	0	0	0	0	0	0	0	0	0	0	0	1	0	1	0	0	0	0	0	0	0	0	0	0	0	0	0	0	0	0	0	0	0	0	0	0	0	1	0	0	0	0	0	0	0	0	0	1	0	0	0	0	0	0	0	0	0	0	0	0	0	0	0	0	0	0	0	0	0	0	0	0	1	0	0	0	0	0	0	0	0	0	0	0	0	0	0	0	0	1	0	0	0	0	1	0	0	0	0	0	0	0	0	0	0	0	0	0	0	0	0	0	0	0	0	1	0	0	0	0	0	0	0	0	0	0	0	0	0	0	0	0	0	0	0	0	1	0	0	0	0	0	0	0	0	0	0	0	0	0	0	0	0	1	0	0	0	0	0	1	0	0	0	0	0	0	0	0	0	0	0	0	0	0	0	0	0	0	0	0	0	0	0	0	1	0	0	0	0	0	0	0	1	0	0	0	0	0	0	0	0	0	0	0	0	0	0	0	0	0	0	0	0	0	0	0	0	1	0	0	0	0	0	0	1	0	0	0	0	0	0	0	0	0	0	0	0	0	0	0	0	0	0	0	0	0	0	0	0	0	0	0	1	0	0	0	0	0	0	0	0	0	0	0	0	0	0	0	1	0	0	0	0	0	0	0	0	0	0	0	0	0	0	0	1	0	0	0	0	0	0	0	0	0	0	0	0	0	0	0	1	0	0	0	0	0	0	0	0	0	0	0	0	0	0	1	0	0	0	0	0	0	0	0	0	0	0	0	1	0	0	0	0	0	0	0	0	0	0	0	0	0	0	0	0	0	0	1	0	0	0	0	0	0	0	0	0	1	0	0	0	0	0	0	0	-3.6	train
102	713	TAAGTTTCAGAGGTAGTTTGTTAATATGCAAAAG	0	0	0	1	1	0	0	0	0	0	1	0	0	0	1	0	0	0	0	1	1	0	0	0	0	0	1	0	0	0	0	1	0	0	0	1	0	0	0	1	0	0	1	0	1	0	0	0	0	0	0	1	0	0	0	1	1	0	0	0	1	0	0	0	0	0	0	1	1	0	0	0	0	0	0	1	0	0	1	0	0	1	0	0	1	0	0	0	1	0	0	0	1	0	0	0	1	0	0	0	1	0	0	0	0	0	1	0	0	0	1	0	0	0	0	1	0	0	0	1	0	0	0	1	0	1	0	0	1	0	0	0	0	0	1	0	0.2	0.4	0	0	0	0	0	0	0	0	0	0	0	0	1	0	0	0	0	0	1	0	0	0	0	0	0	0	0	0	0	0	0	0	0	0	0	0	0	0	0	0	0	0	1	0	0	0	0	0	0	0	0	0	0	0	0	0	0	0	0	1	0	0	0	0	0	0	0	0	0	0	0	0	0	0	0	0	1	0	0	0	0	0	1	0	0	0	0	0	0	0	0	0	0	0	0	0	0	0	0	0	0	0	0	0	0	0	0	1	0	0	0	0	0	0	0	0	0	0	0	0	0	0	0	0	0	0	0	1	0	0	0	0	0	0	0	0	0	0	0	0	0	0	0	1	0	0	0	0	0	0	0	0	0	0	0	0	0	0	1	0	0	0	0	0	0	0	0	0	0	0	0	1	0	0	0	0	1	0	0	0	0	0	0	0	0	0	0	0	0	0	0	0	0	0	0	0	0	0	0	0	0	0	0	0	0	0	0	1	0	0	0	0	0	0	0	0	0	0	0	0	1	0	0	0	1	0	0	0	0	0	0	0	0	0	0	0	0	0	0	0	0	0	0	1	0	0	0	0	0	0	0	0	0	0	0	0	0	0	0	0	0	0	0	0	0	0	0	0	1	0	0	0	0	0	0	1	0	0	0	0	0	0	0	0	0	0	0	0	0	0	0	0	0	0	0	0	0	0	0	0	0	0	1	0	0	0	0	0	0	0	0	0	0	1	0	0	0	0	0	0	0	0	0	0	1	0	0	0	0	0	0	0	0	0	0	0	1	0	0	0	0	0	0	0	0	0	0	0	0	0	0	0	0	0	1	0	0	0	0	0	0	0	0	0	0	0	0	0	1	0	0	0	0	0	0	0	0	0	0	0	0	0	0	0	1	0	0	0	0	0	0	0	0	0	0	0	0	0	0	0	0	0	1	0	0	0	0	0	0	0	0	0	0	0	0	0	0	0	0	0	0	0	0	0	0	0	0	1	0	0	0	0	0	0	0	0	0	0	0	0	0	0	0	0	0	0	0	1	0	0	0	0	0	0	0	0	0	0	0	0	0	0	0	1	0	0	0	0	0	0	0	0	0	0	0	0	0	1	0	0	0	0	0	0	1	0	0	0	0	0	0	0	0	0	0	0	0	0	1	0	0	0	0	0	0	0	0	0	0	0	0	0	0	0	0	0	0	0	0	0	1	0	0	0	0	0	0	0	-3.6	train
103	20	TCCATTTCTCCTTTCTTAAATACCAAGTTGAAAA	0	0	0	1	0	1	0	0	0	0	0	1	0	0	0	1	0	0	0	1	0	1	0	0	0	0	0	1	0	0	0	1	1	0	0	0	1	0	0	0	1	0	0	0	0	1	0	0	0	0	0	1	1	0	0	0	0	1	0	0	0	1	0	0	1	0	0	0	1	0	0	0	0	0	1	0	0	0	0	1	0	0	0	1	0	0	1	0	0	1	0	0	1	0	0	0	1	0	0	0	1	0	0	0	1	0	0	0	1	0	0	0	0	0	0	1	0	0	0	1	0	0	0	1	0	1	0	0	0	0	0	1	0	1	0	0	0.2	0.4	0	0	0	0	0	0	0	0	0	0	0	0	0	1	0	0	0	0	0	0	0	0	0	1	0	0	0	0	0	0	0	0	0	0	0	0	0	0	0	0	0	0	0	0	0	0	0	1	0	0	0	0	0	0	0	0	0	0	0	0	0	0	0	1	0	0	0	0	0	0	0	0	0	0	0	0	0	1	0	0	0	0	0	0	0	0	0	1	0	0	0	0	0	0	0	0	0	0	0	0	0	0	0	0	0	0	0	0	0	0	0	1	0	0	0	0	0	0	0	0	0	0	0	0	1	0	0	0	1	0	0	0	0	0	0	0	0	0	0	0	0	0	0	0	1	0	0	0	0	0	0	0	0	0	0	0	0	0	0	0	0	0	0	1	0	0	0	0	0	0	0	0	0	0	0	0	0	0	0	0	0	1	0	0	0	0	0	0	0	0	0	0	0	0	0	0	0	0	0	0	0	0	0	0	1	0	0	0	0	1	0	0	0	0	0	0	0	0	0	0	0	0	0	0	0	0	0	0	0	1	0	0	0	0	0	0	0	0	0	0	0	0	0	0	1	0	0	0	0	0	0	0	0	0	0	0	1	0	0	0	0	0	0	0	0	0	0	0	0	0	0	0	0	0	1	0	0	0	0	0	0	0	0	0	0	0	0	0	0	0	0	0	0	0	0	0	0	0	0	1	0	0	0	0	0	0	0	0	0	0	0	0	0	0	0	0	0	0	0	1	0	0	0	0	0	0	0	0	0	0	0	0	0	0	1	0	0	0	0	0	0	0	0	0	1	0	0	0	0	0	0	0	0	0	0	0	1	0	0	0	0	0	0	0	0	0	0	0	1	0	0	0	0	0	0	0	0	0	0	0	0	0	0	0	1	0	0	0	0	0	0	0	0	0	0	0	0	0	0	0	1	0	0	0	0	0	0	0	0	0	0	0	0	0	0	0	0	0	0	1	0	0	0	0	0	0	0	0	0	0	0	0	0	0	0	0	0	0	0	0	0	0	0	0	0	0	0	1	0	0	0	0	0	0	0	0	0	0	0	0	0	0	0	1	0	0	0	0	0	0	0	0	0	0	0	0	0	1	0	0	0	0	0	0	0	0	0	1	0	0	0	0	0	0	0	0	0	0	0	0	0	0	0	0	0	0	0	0	0	1	0	0	0	0	0	0	0	1	0	0	0	0	0	0	0	0	0	0	-4.4	train
104	5	ATTATTTATCCAAATAAATTTATGTCTAAACCTC	1	0	0	0	0	1	0	0	1	0	0	0	1	0	0	0	1	0	0	0	0	0	0	1	1	0	0	0	1	0	0	0	1	0	0	0	0	0	0	1	0	0	0	1	0	0	0	1	0	0	0	1	1	0	0	0	0	0	0	1	0	0	1	0	0	0	0	1	0	1	0	0	0	0	0	1	1	0	0	0	1	0	0	0	1	0	0	0	0	0	0	1	0	1	0	0	0	1	0	0	0	0	0	1	0	1	0	0	1	0	0	0	0	0	0	1	0	0	0	1	0	0	0	1	1	0	0	0	0	0	0	1	0	1	0	0	0.3	0.2	0	0	0	1	0	0	0	0	0	0	0	0	0	0	0	0	0	0	0	0	1	0	0	0	0	0	0	0	0	0	0	0	1	0	0	0	0	0	0	0	0	0	0	0	0	0	0	0	1	0	0	0	0	0	0	0	0	0	0	0	0	0	0	0	0	0	0	1	0	0	0	0	0	0	0	0	0	0	0	0	0	0	0	0	0	0	0	0	0	0	0	0	1	0	0	0	1	0	0	0	0	0	0	0	0	0	0	0	0	0	0	0	1	0	0	0	0	0	0	0	0	0	0	0	0	0	0	0	0	0	0	1	0	0	0	0	0	0	0	0	0	0	0	0	0	0	0	0	0	0	0	0	0	0	0	0	0	0	0	1	0	0	0	0	0	0	0	0	0	0	0	0	0	0	0	1	0	0	0	0	0	0	0	0	0	0	0	0	0	0	0	1	0	0	0	0	0	0	0	0	0	0	0	0	1	0	0	0	0	0	0	1	0	0	0	0	0	0	0	0	0	0	0	0	0	0	0	0	0	0	0	0	0	0	0	0	0	0	1	0	0	0	0	0	0	0	0	0	0	0	0	1	0	0	0	0	0	0	0	0	0	0	0	0	0	0	0	0	0	1	0	0	0	0	0	0	0	0	0	1	0	0	0	0	0	0	0	0	0	0	0	0	0	0	0	0	0	0	0	0	1	0	0	0	1	0	0	0	0	0	0	0	0	0	0	0	0	0	0	0	1	0	0	0	0	0	0	0	0	0	0	0	0	0	0	0	0	1	0	0	0	0	0	0	0	0	0	0	0	0	0	0	0	0	0	0	0	0	0	0	0	0	0	0	1	0	0	0	0	0	0	0	0	1	0	0	0	0	0	0	0	0	0	0	0	0	0	0	0	0	0	1	0	0	0	0	0	0	0	0	0	0	0	0	0	0	0	0	0	0	0	0	0	1	0	0	0	0	0	1	0	0	0	0	0	0	0	0	0	0	0	0	0	0	0	0	0	0	0	0	0	0	0	0	0	0	0	1	0	0	0	0	0	0	0	0	0	0	0	0	0	0	0	1	0	0	0	0	0	0	0	0	0	0	0	0	1	0	0	0	0	0	0	1	0	0	0	0	0	0	0	0	0	0	0	0	0	0	0	0	0	0	0	0	0	0	0	0	0	1	0	0	0	0	0	0	0	1	0	0	0	0	0	0	0	0	0	0	-3.6	train
105	424	CCGCTTTGGCTTGCTCGGGACCATTTGGCTGGAC	0	1	0	0	0	0	0	1	0	0	0	1	0	0	1	0	0	1	0	0	0	0	0	1	0	1	0	0	0	0	1	0	0	0	1	0	0	0	1	0	1	0	0	0	0	1	0	0	0	1	0	0	0	1	0	0	1	0	0	0	0	0	0	1	0	0	0	1	0	0	0	1	0	0	1	0	0	0	1	0	0	1	0	0	0	0	0	1	0	0	1	0	0	0	1	0	0	0	1	0	1	0	0	0	0	1	0	0	0	1	0	0	0	0	0	1	0	0	0	1	0	0	0	1	0	0	1	0	0	0	1	0	0	1	0	0	0.1	0.8	0	0	0	0	0	1	0	0	0	0	0	0	0	0	0	0	0	0	0	0	0	0	0	0	0	0	0	0	0	0	0	1	0	0	0	0	0	0	0	0	0	0	0	0	0	0	1	0	0	0	0	0	0	0	0	0	0	1	0	0	0	0	0	0	0	0	0	0	0	0	0	1	0	0	0	0	0	0	0	0	0	0	0	0	0	0	0	0	0	0	0	0	0	1	0	0	0	0	0	0	0	0	1	0	0	0	0	0	0	0	0	0	0	0	0	0	0	0	0	0	0	0	1	0	0	0	0	0	0	0	0	0	0	0	0	0	0	0	1	0	0	0	0	0	0	0	0	0	0	0	0	0	1	0	0	0	0	0	0	0	0	1	0	0	0	0	0	0	0	0	0	0	0	0	0	0	0	0	0	0	0	0	1	0	0	0	0	0	0	0	0	0	0	0	0	0	0	1	0	0	0	0	0	0	0	0	0	0	0	0	0	0	1	0	0	0	0	0	0	0	0	0	0	0	0	0	0	1	0	0	0	0	0	0	0	0	0	0	0	0	0	0	0	0	0	0	0	0	0	0	0	0	0	0	0	1	0	0	0	0	0	0	0	0	0	0	0	0	0	0	0	1	0	0	0	0	0	0	0	0	0	0	0	0	0	0	1	0	0	0	0	0	0	0	0	0	0	0	1	0	0	0	0	0	0	0	0	0	0	0	0	0	0	1	0	0	0	0	0	0	0	0	0	0	0	0	0	1	0	0	0	0	0	0	0	0	0	0	0	0	0	0	0	0	0	0	0	0	0	0	1	0	0	0	0	0	0	0	0	0	0	1	0	0	0	0	0	0	0	0	0	0	0	0	0	0	0	0	1	0	0	0	0	0	0	0	0	0	0	0	0	0	1	0	0	0	0	0	0	0	0	1	0	0	0	0	0	0	0	0	0	0	0	0	0	0	0	0	0	0	0	0	0	1	0	0	0	0	0	0	0	0	0	0	0	0	0	0	0	0	0	0	0	0	0	0	0	1	0	0	0	0	0	0	0	0	0	0	0	0	0	0	0	1	0	0	0	0	0	0	0	0	0	0	0	0	0	0	1	0	0	0	0	0	0	0	0	0	0	0	1	0	0	0	0	0	0	0	0	0	0	0	0	0	0	1	0	0	0	0	0	0	0	0	0	0	0	0	0	1	0	0	0	0	0	0	0	0	-3.6	train
106	365	GGCATTTGAGGTTTTATCAGGCCAAGTGCTGTGC	0	0	1	0	0	0	1	0	0	0	0	1	0	0	0	1	0	0	0	1	0	0	0	1	1	0	0	0	0	0	0	1	0	1	0	0	1	0	0	0	0	0	1	0	0	0	1	0	0	0	1	0	0	1	0	0	0	1	0	0	1	0	0	0	1	0	0	0	0	0	1	0	0	0	0	1	0	0	1	0	0	1	0	0	0	0	0	1	0	1	0	0	0	0	1	0	0	0	0	1	0	0	1	0	0	1	0	0	1	0	0	0	0	0	0	1	0	0	0	1	0	0	0	1	0	0	1	0	1	0	0	0	0	0	1	0	0.05	0.6	0	0	0	0	0	0	0	0	0	0	1	0	0	0	0	0	0	0	0	0	0	0	0	0	0	0	0	1	0	0	0	0	0	0	0	0	0	0	0	0	0	0	0	0	0	0	0	1	0	0	0	0	0	0	0	0	0	0	0	0	0	0	0	1	0	0	0	0	0	0	0	0	0	0	0	0	0	0	0	1	0	0	0	0	0	0	0	0	0	0	0	0	1	0	0	0	0	0	0	1	0	0	0	0	0	0	0	0	0	0	0	0	0	0	0	0	0	0	0	0	0	0	0	0	0	1	0	0	0	0	0	0	1	0	0	0	0	0	0	0	0	0	0	0	0	0	1	0	0	0	0	0	0	0	0	0	0	0	0	0	0	0	0	0	0	0	0	0	0	0	1	0	0	0	0	0	0	0	0	0	0	0	0	0	0	1	0	0	0	0	0	0	0	0	0	0	0	0	0	0	0	1	0	0	0	0	0	0	0	0	0	0	0	1	0	0	0	0	0	0	0	0	0	0	0	0	0	0	1	0	0	0	0	0	0	0	0	0	0	0	1	0	0	0	0	0	0	0	0	0	0	0	0	0	0	0	0	0	1	0	0	0	0	0	0	0	0	0	0	0	0	0	0	0	0	0	0	0	0	0	0	0	0	1	0	0	0	0	0	0	0	0	0	0	0	0	0	0	0	0	0	0	1	0	0	0	0	0	0	0	0	0	0	1	0	0	0	0	0	0	0	0	0	0	0	0	0	1	0	0	0	0	0	0	0	0	0	0	0	0	0	0	0	0	0	0	0	0	0	0	1	0	0	0	0	0	1	0	0	0	0	0	0	0	0	0	0	0	0	0	0	0	0	0	0	0	0	0	0	1	0	0	0	0	0	0	0	0	0	0	0	0	0	0	0	0	0	0	1	0	0	0	0	0	0	0	0	0	0	1	0	0	0	0	0	0	0	0	0	1	0	0	0	0	0	0	0	0	0	0	0	0	0	0	0	0	0	0	0	0	0	0	0	0	0	0	0	1	0	0	0	0	0	0	0	0	0	0	0	0	0	0	0	1	0	0	0	0	0	0	0	0	0	0	0	0	0	0	1	0	0	0	0	0	0	0	0	0	1	0	0	0	0	0	0	0	0	0	1	0	0	0	0	0	0	0	0	0	0	0	0	0	0	0	0	0	0	0	0	0	0	0	1	0	0	0	0	0	-3.6	train
107	787	GGAGTTTATAATTTAGCAAGAGAGGAGAAACATG	0	0	1	0	1	0	0	0	0	0	0	1	0	0	0	1	0	0	0	1	1	0	0	0	0	0	1	0	0	1	0	0	1	0	0	0	1	0	0	0	0	0	1	0	0	0	1	0	1	0	0	0	0	0	1	0	1	0	0	0	0	0	1	0	0	0	1	0	1	0	0	0	0	0	1	0	1	0	0	0	1	0	0	0	1	0	0	0	1	0	0	0	0	1	0	0	1	0	0	0	0	0	0	1	0	0	1	0	0	0	1	0	0	0	0	1	0	0	0	1	0	0	0	1	1	0	0	0	0	0	0	1	1	0	0	0	0.15	0.4	0	0	0	0	0	0	0	0	0	0	1	0	0	0	0	0	0	0	0	1	0	0	0	0	0	0	0	0	0	0	0	0	0	0	0	0	0	0	0	0	0	0	0	0	0	0	0	1	0	0	0	0	0	0	0	0	0	0	0	0	0	0	0	1	0	0	0	0	0	0	0	0	0	0	0	0	1	0	0	0	0	0	1	0	0	0	0	0	0	0	0	0	0	0	0	0	0	0	0	0	0	0	0	0	0	1	0	0	0	0	0	0	0	0	0	0	1	0	0	0	0	0	0	0	0	0	0	0	1	0	0	0	0	0	0	0	0	0	0	0	0	0	0	0	0	0	1	0	0	0	0	0	0	0	0	0	0	0	0	0	0	0	0	0	0	0	0	0	1	0	0	0	0	0	0	0	0	0	0	0	0	0	0	0	1	0	0	0	0	0	0	0	0	0	1	0	0	0	0	0	0	0	0	0	0	0	0	0	0	0	0	0	0	0	0	0	1	0	0	0	0	0	0	0	0	0	1	0	0	0	0	0	0	0	0	0	0	0	0	0	0	0	0	0	0	0	0	0	0	0	1	0	0	0	0	0	0	0	0	0	0	0	0	0	1	0	0	0	0	0	0	0	0	0	1	0	0	0	0	0	0	0	0	0	0	0	0	0	0	0	0	0	0	0	0	0	1	0	0	0	0	0	0	0	1	0	0	0	0	0	0	0	0	0	0	0	0	0	0	0	1	0	0	0	0	0	0	0	0	0	0	0	0	0	0	0	0	1	0	0	0	0	0	0	0	0	0	0	0	0	0	0	0	0	1	0	0	0	0	0	0	0	0	0	0	0	0	0	0	0	0	0	1	0	0	0	0	0	0	0	0	0	0	0	0	0	0	1	0	0	0	0	0	0	0	0	0	0	0	0	0	0	0	0	0	0	0	0	0	0	0	0	0	0	1	0	0	0	0	0	0	0	0	0	0	0	0	1	0	0	0	0	0	0	0	0	0	0	0	0	0	0	0	0	0	0	0	1	0	0	0	0	0	0	0	0	0	0	0	0	0	0	0	1	0	0	0	0	0	0	0	0	0	0	0	0	1	0	0	0	0	0	0	1	0	0	0	0	0	0	0	0	0	0	0	0	0	0	0	0	0	0	0	0	0	0	0	0	1	0	0	0	1	0	0	0	0	0	0	0	0	0	0	0	0	0	0	0	-3.6	train
108	202	TTACTTTGTAATCTGAAATAAAATACAATATCCC	0	0	0	1	1	0	0	0	0	0	0	1	0	1	0	0	0	0	0	1	0	0	1	0	1	0	0	0	1	0	0	0	1	0	0	0	0	0	0	1	1	0	0	0	0	0	0	1	1	0	0	0	1	0	0	0	1	0	0	0	0	0	0	1	1	0	0	0	0	1	0	0	1	0	0	0	1	0	0	0	0	0	0	1	1	0	0	0	1	0	0	0	0	0	0	1	0	1	0	0	0	1	0	0	0	1	0	0	0	1	0	0	0	0	0	1	0	0	0	1	0	0	0	1	0	0	1	0	0	0	0	1	1	0	0	0	0.35	0	0	0	0	0	0	0	0	0	0	0	0	0	0	0	0	1	0	0	0	1	0	0	0	0	0	0	0	0	0	0	0	0	0	0	0	0	0	0	0	0	0	0	0	0	0	1	0	0	0	0	0	0	0	0	0	1	0	0	0	0	0	0	0	0	0	0	0	0	0	0	0	0	0	0	0	0	0	0	1	0	0	0	0	0	0	0	0	0	1	0	0	0	0	0	0	0	1	0	0	0	0	0	0	0	0	0	0	0	0	0	0	0	1	0	0	0	0	0	0	0	0	0	0	0	0	0	0	0	0	0	0	1	0	0	0	0	0	0	0	0	0	0	0	0	0	0	0	0	0	0	0	0	0	0	0	0	1	0	0	0	1	0	0	0	0	0	0	0	0	0	0	0	0	0	0	0	0	0	0	0	0	0	0	0	0	0	0	0	1	0	0	0	1	0	0	0	0	0	0	0	0	0	0	0	0	0	0	0	1	0	0	0	0	0	0	0	0	0	0	0	0	0	0	0	0	0	0	1	0	0	0	0	0	0	0	0	0	0	0	0	0	0	0	0	0	0	0	0	0	0	0	0	1	0	0	0	0	1	0	0	0	0	0	0	0	0	0	0	0	0	0	0	0	0	0	0	1	0	0	0	0	0	0	0	0	0	0	0	1	0	0	0	0	0	0	0	0	0	0	0	0	0	0	0	0	0	0	1	0	0	0	0	0	0	0	0	0	0	0	0	0	0	0	0	0	0	0	0	0	0	0	0	1	0	0	0	0	0	0	1	0	0	0	0	0	0	0	0	0	0	0	0	0	1	0	0	0	0	0	0	0	0	0	0	0	0	0	0	0	0	0	0	0	0	0	0	0	0	0	0	0	1	0	0	0	0	0	0	0	1	0	0	0	0	0	0	0	0	0	0	0	0	0	0	0	1	0	0	0	0	0	0	0	0	0	0	0	0	0	0	0	0	0	1	0	0	0	0	0	0	0	0	0	0	0	0	0	0	0	0	0	0	0	0	0	0	0	1	0	0	0	0	0	0	0	0	0	0	0	0	0	0	0	1	0	0	0	0	0	0	0	0	0	0	0	0	0	0	1	0	0	0	0	0	0	0	0	0	0	0	0	1	0	0	0	0	0	0	0	0	0	0	0	0	0	0	0	0	1	0	0	0	1	0	0	0	0	0	0	0	0	0	0	0	0	0	0	0	-3.6	train
109	154	TCTCTTTGGAACCATATTCTGCACTTCTGGAAAC	0	0	0	1	1	0	0	0	0	1	0	0	0	1	0	0	1	0	0	0	0	0	0	1	1	0	0	0	0	0	0	1	0	0	0	1	0	1	0	0	0	0	0	1	0	1	0	0	0	0	1	0	0	1	0	0	1	0	0	0	0	1	0	0	0	0	0	1	0	0	0	1	0	1	0	0	0	0	0	1	0	0	1	0	0	0	1	0	0	0	0	1	1	0	0	0	1	0	0	0	1	0	0	0	0	1	0	0	0	1	0	0	0	0	0	1	0	0	0	1	0	0	0	1	0	0	1	0	0	0	1	0	1	0	0	0	0.1	0.6	0	0	0	0	0	0	0	0	0	0	0	0	0	1	0	0	0	1	0	0	0	0	0	0	0	0	0	0	0	0	0	0	0	0	0	0	0	1	0	0	0	0	0	0	0	0	0	0	0	0	0	0	1	0	0	0	0	0	0	0	0	0	0	0	0	0	0	1	0	0	0	0	0	0	0	0	0	0	0	0	0	0	0	0	0	0	0	0	0	0	0	0	1	0	0	0	0	0	0	1	0	0	0	0	0	0	0	0	0	0	0	0	0	0	0	0	0	0	0	0	0	0	0	0	0	0	0	1	0	0	0	0	0	0	0	0	0	0	0	0	0	1	0	0	0	0	0	0	0	0	0	1	0	0	0	0	0	0	0	0	0	0	0	0	0	0	0	0	0	0	0	0	0	0	1	0	0	0	0	0	0	0	0	1	0	0	0	0	0	0	0	0	0	0	0	0	0	0	0	0	0	1	0	0	0	0	0	0	0	0	0	0	1	0	0	0	0	0	0	0	0	0	0	0	0	1	0	0	0	0	0	0	0	0	0	0	0	0	0	0	0	0	0	0	0	0	0	1	0	0	0	0	0	0	0	0	0	0	0	0	0	0	0	0	0	0	0	0	0	0	0	1	0	0	0	0	0	0	0	0	0	0	0	0	0	1	0	0	0	0	0	0	0	0	0	1	0	0	0	0	0	0	0	0	0	0	0	0	0	0	0	0	0	0	0	0	0	0	1	0	0	0	0	0	0	0	0	0	0	0	1	0	0	0	0	0	0	0	0	0	0	0	0	0	1	0	0	0	0	0	0	0	0	0	0	0	0	0	0	0	0	0	0	0	0	1	0	0	1	0	0	0	0	0	0	0	0	0	0	0	0	0	0	0	1	0	0	0	0	0	0	0	0	0	0	0	0	0	0	0	0	1	0	0	0	0	0	0	0	0	0	0	0	0	0	0	0	0	0	0	0	0	0	1	0	0	0	0	0	0	0	0	0	0	0	0	0	0	0	0	0	0	0	0	0	0	0	1	0	0	0	0	0	0	0	0	0	0	0	0	0	0	0	1	0	0	0	0	0	0	0	0	0	0	0	0	0	0	1	0	0	0	0	0	0	0	0	0	0	0	1	0	0	0	0	0	0	0	0	0	0	0	0	0	1	0	0	0	0	0	0	0	1	0	0	0	0	0	0	0	0	0	0	0	0	0	0	0	-5.2	test
110	42	TGACTTTATCAGCCCAGCATGGTGGCGTACACCT	0	0	0	1	1	0	0	0	0	0	1	0	0	1	0	0	0	1	0	0	0	1	0	0	1	0	0	0	0	0	1	0	0	1	0	0	1	0	0	0	0	0	0	1	0	0	1	0	0	0	1	0	0	0	1	0	0	0	0	1	0	0	1	0	0	0	1	0	0	1	0	0	0	0	1	0	0	0	0	1	1	0	0	0	0	1	0	0	1	0	0	0	1	0	0	0	0	1	0	0	0	1	0	0	0	0	0	1	0	1	0	0	0	0	0	1	0	0	0	1	0	0	0	1	1	0	0	0	0	0	0	1	0	1	0	0	0.15	0.4	0	0	0	0	0	0	0	0	0	0	0	0	0	0	1	0	0	0	1	0	0	0	0	0	0	0	0	0	0	0	0	0	0	0	0	0	0	0	0	0	0	1	0	0	0	0	0	0	0	0	0	0	0	1	0	0	0	0	0	0	0	0	0	0	0	0	0	0	0	1	0	0	0	0	0	0	0	0	0	0	0	0	0	0	1	0	0	0	0	0	0	0	0	0	0	0	0	0	1	0	0	0	0	0	0	0	0	0	0	0	0	0	0	0	0	0	0	0	0	0	0	1	0	0	0	0	0	0	0	0	0	0	1	0	0	0	0	0	0	0	0	0	0	0	0	0	0	1	0	0	0	0	0	0	0	0	0	0	0	0	0	0	0	0	0	0	0	0	0	0	0	0	0	0	1	0	0	0	0	0	0	0	0	0	1	0	0	0	0	0	0	0	0	0	0	0	0	0	0	0	0	0	1	0	0	0	0	0	0	0	0	0	0	0	0	0	0	0	0	1	0	0	0	0	0	0	0	0	0	0	0	0	0	0	0	0	0	0	1	0	0	0	0	0	0	0	0	0	0	0	1	0	0	0	0	0	0	0	0	0	0	0	0	0	0	1	0	0	0	0	0	0	0	0	0	0	0	0	1	0	0	0	0	0	0	0	0	0	0	0	0	0	0	0	0	0	0	0	0	1	0	0	0	0	0	0	0	0	0	0	0	0	0	0	0	0	1	0	0	0	0	1	0	0	0	0	0	0	0	0	0	0	0	0	0	0	0	0	0	0	1	0	0	0	0	0	0	0	0	0	0	0	0	1	0	0	0	0	0	0	0	0	0	0	0	0	0	0	0	1	0	0	0	0	0	0	0	0	0	0	0	0	0	0	0	0	0	0	0	1	0	0	0	0	0	0	0	0	0	0	0	0	0	0	0	0	0	1	0	0	0	0	0	0	0	0	0	0	0	0	0	0	0	1	0	0	0	0	0	0	0	0	0	0	0	0	0	0	0	0	0	0	0	0	0	0	0	1	0	0	0	0	0	0	0	0	0	0	0	0	0	0	0	1	0	0	0	0	0	0	0	0	0	0	0	0	1	0	0	0	0	0	0	1	0	0	0	0	0	0	0	0	0	0	0	0	0	0	0	0	0	0	0	0	0	0	0	0	0	1	0	0	0	0	0	0	1	0	0	0	0	0	0	0	0	0	0	0	-6.5	test
111	1386	ATCTTTTCAAGGTAAGTCCTTGGTAAGAAGTTGT	1	0	0	0	0	0	1	0	0	0	1	0	0	0	0	1	1	0	0	0	1	0	0	0	0	0	1	0	0	0	0	1	0	1	0	0	0	1	0	0	0	0	0	1	0	0	0	1	0	0	0	1	0	0	1	0	0	0	1	0	0	0	0	1	1	0	0	0	1	0	0	0	0	0	1	0	1	0	0	0	1	0	0	0	0	0	1	0	0	1	0	0	0	0	0	1	0	0	0	1	0	0	1	0	0	0	0	1	0	0	0	1	0	0	0	1	0	0	0	1	0	0	0	1	0	1	0	0	1	0	0	0	1	0	0	0	0.1	0.4	0	0	0	1	0	0	0	0	0	0	0	0	0	0	0	0	0	0	0	0	0	0	0	0	0	0	1	0	0	0	0	0	0	0	0	0	0	0	0	0	0	0	0	1	0	0	0	0	0	0	0	0	0	0	0	0	0	0	0	0	1	0	0	0	1	0	0	0	0	0	0	0	0	0	0	0	0	0	0	0	0	0	1	0	0	0	0	0	0	0	0	0	0	0	0	0	0	0	0	0	0	0	0	0	0	0	0	1	0	0	0	0	0	0	0	0	0	0	0	0	0	0	0	0	0	1	0	0	0	0	0	0	0	1	0	0	0	0	0	0	0	0	0	0	0	0	0	0	0	0	0	1	0	0	0	0	0	0	0	0	0	0	0	0	0	0	0	0	0	0	0	0	0	0	0	1	0	0	0	0	0	0	0	0	0	0	0	0	0	1	0	0	0	0	0	0	0	0	0	0	0	0	0	0	0	0	1	0	0	0	0	0	0	0	0	0	0	0	1	0	0	0	0	0	0	0	0	0	0	0	0	0	0	0	0	1	0	0	0	0	0	0	0	0	0	0	0	0	0	0	0	0	1	0	0	0	1	0	0	0	0	0	0	0	0	0	0	0	0	0	0	0	0	0	1	0	0	0	0	0	0	0	0	0	0	0	0	0	0	0	0	0	0	0	0	0	1	0	0	0	0	0	0	0	1	0	0	0	0	0	0	0	0	0	0	0	0	0	0	0	0	0	1	0	0	0	0	0	0	0	0	0	0	0	0	0	0	0	0	0	0	0	0	0	0	0	0	1	0	0	0	0	0	0	0	0	0	0	0	1	0	0	0	0	0	0	0	0	0	0	0	0	0	0	0	0	0	0	0	0	0	0	0	1	0	0	0	0	0	0	0	0	0	0	0	0	0	0	1	0	0	0	0	0	0	0	0	0	0	0	0	1	0	0	0	0	0	0	0	0	0	0	0	0	0	0	0	0	0	0	0	1	0	0	0	0	0	0	0	0	0	0	0	0	0	0	0	1	0	0	0	0	0	0	0	0	0	0	0	0	0	0	0	1	0	0	0	0	0	0	0	0	0	0	0	0	0	1	0	0	0	0	0	0	1	0	0	0	0	0	0	0	0	0	0	0	1	0	0	0	0	0	0	0	0	0	0	0	0	0	0	0	0	0	1	0	0	0	0	0	0	0	0	0	0	0	0	0	-6.1	train
112	412	GCTCTTTAGGCAGCCCCTGGATGCTTGGGAGGCA	0	0	1	0	0	1	0	0	1	0	0	0	0	0	1	0	0	1	0	0	0	1	0	0	0	1	0	0	0	1	0	0	0	0	0	1	0	0	1	0	0	0	1	0	0	1	0	0	1	0	0	0	0	0	0	1	0	0	1	0	0	1	0	0	0	0	0	1	0	0	0	1	0	0	1	0	0	0	1	0	0	0	1	0	1	0	0	0	0	0	0	1	0	0	1	0	0	0	1	0	0	1	0	0	1	0	0	0	0	1	0	0	0	0	0	1	0	0	0	1	0	0	0	1	1	0	0	0	0	0	1	0	0	0	1	0	0.2	0.8	0	0	0	0	0	0	0	0	0	1	0	0	0	0	0	0	0	0	0	0	1	0	0	0	0	0	0	0	0	0	0	0	0	0	1	0	0	0	0	0	0	0	0	0	0	0	0	0	0	0	0	0	0	0	0	0	0	1	0	0	0	0	0	0	0	0	0	0	0	1	0	0	0	0	0	0	0	0	0	0	0	0	0	0	0	1	0	0	0	0	0	0	0	0	0	0	0	0	0	0	0	1	0	0	0	0	0	0	0	0	0	0	0	0	0	0	0	0	0	1	0	0	0	0	0	0	0	0	0	0	0	0	0	0	0	0	0	0	0	0	0	0	1	0	0	0	0	0	0	0	0	0	0	0	1	0	0	0	0	0	0	0	0	0	0	0	0	0	1	0	0	0	0	0	0	0	0	0	0	0	0	0	0	1	0	0	0	0	0	0	0	0	0	0	0	1	0	0	0	0	0	0	0	0	0	0	0	0	0	0	0	0	0	0	0	0	0	0	0	0	0	0	1	0	0	0	0	0	0	0	0	0	0	1	0	0	0	0	0	0	0	0	0	0	0	0	0	1	0	0	0	0	0	0	0	0	0	0	0	0	0	0	0	0	0	0	0	0	0	0	0	1	0	0	0	0	0	0	0	0	0	0	0	0	0	0	1	0	0	0	0	0	0	0	0	0	0	0	1	0	0	0	0	0	0	0	0	0	0	0	0	0	0	0	1	0	0	0	0	0	0	0	0	0	0	0	0	0	1	0	0	0	0	0	0	0	0	0	1	0	0	0	0	0	0	0	0	0	0	0	0	0	0	0	0	0	0	0	0	0	0	0	0	0	0	1	0	0	0	0	0	0	0	0	0	0	0	0	1	0	0	0	0	0	0	0	0	0	0	0	0	0	0	1	0	0	0	0	0	0	0	0	0	0	1	0	0	0	0	0	0	0	0	0	0	0	0	0	0	0	0	0	0	1	0	0	0	0	0	0	0	0	0	0	0	0	0	0	0	0	0	0	0	0	0	0	0	1	0	0	0	0	0	0	0	0	0	0	0	0	0	0	0	1	0	0	0	0	0	0	0	0	0	0	0	0	1	0	0	0	0	0	1	0	0	0	0	0	0	0	0	0	0	0	0	0	0	0	0	0	0	0	0	0	0	0	1	0	0	0	0	0	0	0	0	0	0	0	0	0	0	1	0	0	0	0	0	0	-6.4	train
113	1355	CTACTTTGGAAAAAGAGTTTGGCAGTTCCTAAAA	0	1	0	0	1	0	0	0	1	0	0	0	1	0	0	0	1	0	0	0	0	0	1	0	1	0	0	0	0	0	1	0	0	0	0	1	0	0	0	1	0	0	0	1	0	0	0	1	0	0	1	0	0	0	1	0	0	1	0	0	1	0	0	0	0	0	1	0	0	0	0	1	0	0	0	1	0	1	0	0	0	1	0	0	0	0	0	1	1	0	0	0	1	0	0	0	1	0	0	0	1	0	0	0	1	0	0	0	0	1	0	0	0	0	0	1	0	0	0	1	0	0	0	1	0	0	1	0	0	0	1	0	1	0	0	0	0.1	0.4	0	0	0	0	0	0	0	1	0	0	0	0	0	0	0	0	1	0	0	0	0	0	0	0	0	0	0	0	0	0	0	0	1	0	0	0	0	0	0	0	0	0	0	0	0	0	0	0	1	0	0	0	0	0	0	0	0	0	0	0	0	0	0	0	0	0	1	0	0	0	0	0	0	0	0	0	0	0	0	0	0	0	0	0	0	0	0	0	1	0	0	0	0	0	0	0	0	0	1	0	0	0	0	0	0	0	0	0	0	0	0	0	0	0	0	0	0	0	0	0	0	0	0	1	0	0	0	0	0	0	0	0	0	0	0	0	0	0	0	0	0	0	0	1	0	0	0	0	0	0	0	0	0	0	0	0	0	0	0	1	0	0	0	0	0	0	0	0	0	0	0	0	0	0	1	0	0	0	0	0	0	0	0	0	0	0	0	0	1	0	0	0	0	0	0	0	0	0	0	0	0	0	1	0	0	0	0	0	0	0	0	0	0	0	0	0	0	1	0	0	0	0	0	0	0	0	0	0	1	0	0	0	0	0	0	0	0	0	0	0	0	0	1	0	0	0	0	0	0	0	0	0	0	0	0	0	0	0	0	0	0	0	0	0	0	0	0	1	0	0	0	0	0	0	0	0	0	0	0	0	0	0	0	0	0	0	0	1	0	0	0	0	0	0	0	0	0	0	0	0	0	1	0	0	0	0	0	0	0	1	0	0	0	0	0	0	0	0	0	0	0	0	0	0	0	0	0	1	0	0	0	0	0	0	0	0	0	0	0	0	0	0	0	0	0	0	0	0	1	0	0	0	0	1	0	0	0	0	0	0	0	0	0	0	0	0	0	0	1	0	0	0	0	0	0	0	0	0	0	0	0	0	0	0	1	0	0	0	0	0	0	0	0	0	0	0	0	0	0	0	1	0	0	0	0	0	0	0	0	0	0	0	0	0	0	0	0	0	0	0	0	0	0	1	0	0	0	0	0	0	0	0	0	0	0	0	0	0	0	0	0	0	0	0	0	0	0	1	0	0	0	0	0	0	0	0	0	0	0	0	0	0	0	1	0	0	0	0	0	0	0	0	0	0	0	0	0	0	1	0	0	0	0	0	0	0	0	0	0	0	1	0	0	0	0	0	0	0	0	0	0	0	0	0	1	0	0	0	0	0	0	0	1	0	0	0	0	0	0	0	0	0	0	0	0	0	0	0	-3.6	train
114	157	TTCGTTTCCTTGCTGTTTCCAGCTTCTAGAGGCC	0	0	0	1	0	0	0	1	0	0	1	0	0	1	0	0	0	0	0	1	0	0	1	0	0	0	0	1	0	0	0	1	0	0	0	1	0	1	0	0	0	1	0	0	0	0	0	1	1	0	0	0	0	0	1	0	0	1	0	0	0	0	0	1	0	0	0	1	0	1	0	0	0	0	0	1	1	0	0	0	0	0	1	0	1	0	0	0	0	1	0	0	0	0	1	0	0	0	1	0	0	1	0	0	0	1	0	0	0	0	1	0	0	0	0	1	0	0	0	1	0	0	0	1	0	1	0	0	0	1	0	0	0	0	0	1	0.05	0.4	0	0	0	0	0	0	0	0	0	0	0	0	0	0	0	1	0	0	0	0	0	0	0	0	0	0	0	0	0	0	1	0	0	0	0	0	0	0	0	0	0	1	0	0	0	0	0	0	0	0	0	0	0	0	0	1	0	0	0	0	0	0	0	0	0	0	0	0	0	0	0	0	0	0	0	0	0	0	1	0	0	0	0	0	0	0	0	0	0	0	0	1	0	0	0	0	0	0	0	0	0	0	0	0	0	0	0	0	0	0	0	1	0	0	0	0	0	0	0	0	0	0	0	0	0	0	0	1	0	0	0	0	0	0	0	0	0	0	0	0	0	1	0	0	0	0	0	0	0	1	0	0	0	0	0	0	0	0	0	0	0	0	0	0	1	0	0	0	0	0	0	0	0	0	0	0	0	0	0	0	0	0	0	0	0	0	0	0	0	1	0	0	0	0	1	0	0	0	0	0	0	0	0	0	0	0	0	0	0	0	0	0	0	0	0	0	0	1	0	0	0	0	0	0	0	0	0	0	0	0	0	1	0	0	0	0	0	0	0	0	0	0	0	0	0	0	0	0	0	0	0	0	0	0	0	1	0	0	0	0	0	0	0	0	0	0	0	0	0	1	0	0	0	0	0	0	0	0	0	1	0	0	0	0	0	0	0	0	0	0	0	0	0	0	0	0	0	0	0	0	1	0	0	0	0	0	1	0	0	0	0	0	0	0	0	0	0	0	0	0	0	0	0	0	0	0	0	0	1	0	0	0	0	0	0	0	0	0	1	0	0	0	0	0	0	0	0	0	0	0	0	0	0	0	0	0	0	0	1	0	0	0	0	0	0	0	0	0	0	0	0	0	0	0	0	0	0	0	1	0	0	0	0	0	0	0	0	0	0	0	0	0	0	1	0	0	0	0	0	0	0	0	0	0	0	1	0	0	0	0	0	0	0	0	0	0	0	0	0	0	0	0	0	0	0	0	0	1	0	0	0	0	0	0	0	0	0	0	0	0	0	0	0	0	0	0	0	1	0	0	0	0	0	0	0	0	0	0	0	0	0	0	0	1	0	0	0	0	0	0	0	0	0	0	0	0	0	1	0	0	0	0	0	0	0	1	0	0	0	0	0	0	0	0	0	0	0	0	0	0	0	0	0	1	0	0	0	0	0	0	0	0	0	0	0	0	0	0	0	0	0	0	0	0	0	0	0	1	-7.5	test
115	87	ACGTTTTAGTTCTCTCTACTAACTTTGGGCTTTG	1	0	0	0	0	0	0	1	0	1	0	0	0	0	0	1	0	1	0	0	0	0	0	1	0	1	0	0	0	0	0	1	1	0	0	0	0	1	0	0	0	0	0	1	0	1	0	0	1	0	0	0	1	0	0	0	0	1	0	0	0	0	0	1	0	0	0	1	0	0	0	1	0	0	1	0	0	0	1	0	0	0	1	0	0	1	0	0	0	0	1	0	0	0	0	1	0	0	0	1	0	0	0	1	0	0	1	0	0	0	0	1	0	0	0	1	0	0	0	1	0	0	0	1	1	0	0	0	0	0	1	0	0	0	0	1	0.1	0.8	0	1	0	0	0	0	0	0	0	0	0	0	0	0	0	0	0	0	0	0	0	0	0	0	0	0	0	0	0	1	0	0	0	0	0	0	0	0	0	1	0	0	0	0	0	0	0	0	0	0	0	0	0	0	0	0	0	0	0	0	0	1	0	0	0	0	0	0	0	0	0	1	0	0	0	0	0	0	0	0	0	0	0	0	0	0	0	0	0	0	0	0	0	1	0	0	0	0	0	0	0	0	0	1	0	0	0	0	0	0	0	0	0	0	0	0	0	0	0	0	0	0	0	0	1	0	0	0	0	1	0	0	0	0	0	0	0	0	0	0	0	0	0	0	0	0	0	0	0	0	0	1	0	0	0	0	0	0	0	0	0	0	0	0	0	0	0	0	0	0	0	0	1	0	0	0	0	0	0	0	0	0	1	0	0	0	0	0	0	0	0	0	1	0	0	0	0	0	0	0	0	0	0	0	0	0	0	0	0	1	0	0	0	0	0	0	0	0	0	0	0	0	0	0	0	0	0	0	0	0	0	1	0	0	0	0	0	0	0	0	0	0	0	0	0	0	0	0	0	0	0	0	0	0	0	1	0	0	0	0	0	0	0	0	0	0	0	0	0	0	0	1	0	0	0	0	0	0	0	0	0	0	0	0	0	0	1	0	0	0	0	0	0	0	0	0	0	0	1	0	0	0	0	0	0	0	0	0	0	0	0	0	0	0	1	0	0	0	0	0	0	0	0	0	0	0	0	0	0	1	0	0	0	0	0	0	0	0	0	0	0	0	0	1	0	0	0	0	0	0	0	0	0	0	0	0	0	0	0	0	0	0	0	1	0	0	0	0	0	0	0	0	0	0	0	0	0	0	0	0	0	0	0	1	0	0	0	0	0	0	0	0	0	0	0	0	0	0	0	1	0	0	0	0	0	0	0	0	0	0	0	0	0	0	1	0	0	0	0	0	0	0	0	0	0	0	0	0	0	0	0	1	0	0	0	0	0	0	0	0	0	0	0	0	0	0	0	1	0	0	0	0	0	0	0	0	0	0	0	0	0	0	0	1	0	0	0	0	0	0	0	0	0	0	0	0	1	0	0	0	0	0	1	0	0	0	0	0	0	0	0	0	0	0	0	0	0	0	0	0	0	0	0	0	0	0	0	1	0	0	0	0	0	0	0	0	0	0	0	0	0	0	0	0	0	0	0	1	-4.6	train
116	10	ATTATTTACTTATTTTTAATACAATAATAATGGA	1	0	0	0	0	0	0	1	1	0	0	0	0	0	0	1	0	0	0	1	0	0	0	1	0	0	0	1	0	0	0	1	1	0	0	0	1	0	0	0	0	0	0	1	0	0	0	1	1	0	0	0	0	1	0	0	1	0	0	0	1	0	0	0	0	0	0	1	1	0	0	0	1	0	0	0	0	0	0	1	1	0	0	0	1	0	0	0	0	0	0	1	0	0	0	1	0	0	1	0	0	0	1	0	1	0	0	0	1	0	0	0	0	0	0	1	0	0	0	1	0	0	0	1	1	0	0	0	0	1	0	0	0	0	0	1	0.4	0	0	0	0	1	0	0	0	0	0	0	0	0	0	0	0	0	0	0	0	0	0	0	0	0	0	0	0	0	1	0	0	0	0	0	0	1	0	0	0	0	0	0	0	0	0	0	0	0	0	0	0	0	0	0	0	0	0	0	0	0	0	0	0	1	0	0	0	0	0	0	0	0	0	0	0	0	0	0	0	1	0	0	0	0	0	0	0	0	0	0	0	0	0	0	0	1	0	0	0	0	0	0	0	0	0	0	0	0	0	0	0	1	0	0	0	0	0	0	0	0	0	0	0	0	1	0	0	0	1	0	0	0	0	0	0	0	0	0	0	0	0	0	0	0	0	0	0	1	0	0	0	0	0	0	0	0	0	0	0	0	0	0	0	0	0	0	0	0	0	0	0	0	1	0	0	0	0	0	0	0	0	0	0	0	0	0	0	0	0	0	0	1	0	1	0	0	0	0	0	0	0	0	0	0	0	0	0	0	0	0	0	0	1	0	0	0	0	0	0	0	0	0	0	0	1	0	0	0	0	0	0	0	0	0	0	0	0	0	0	0	0	0	0	1	0	0	0	0	0	0	0	0	0	0	0	0	0	0	0	0	0	0	0	0	0	0	0	0	1	0	0	0	1	0	0	0	0	0	0	0	0	0	0	0	0	0	0	0	0	0	0	1	0	0	0	0	0	0	0	0	0	0	0	0	0	0	0	0	0	0	0	0	0	0	0	0	1	0	0	0	1	0	0	0	0	0	0	0	0	0	0	0	0	0	0	0	0	0	0	1	0	0	0	0	0	0	0	0	0	0	0	0	0	0	0	0	0	0	0	0	0	0	0	0	1	0	0	0	0	0	0	0	0	0	0	0	0	0	0	0	0	0	1	0	0	0	0	0	0	0	0	0	0	0	1	0	0	0	0	0	0	0	0	0	0	0	0	0	1	0	0	0	0	0	0	0	0	0	0	1	0	0	0	0	0	0	0	0	0	0	0	0	0	0	0	0	0	0	0	0	0	0	0	0	0	0	0	1	0	0	0	0	0	0	0	0	0	0	0	0	0	0	0	1	0	0	0	0	0	0	0	0	0	0	0	0	1	0	0	0	0	1	0	0	0	0	0	0	0	0	0	0	0	0	0	0	0	0	0	0	0	0	0	1	0	0	0	0	0	0	0	0	0	0	0	0	0	0	0	0	0	0	0	0	0	0	0	1	-3.6	train
117	354	CATGTTTCTACCGAATAAAAAACAACCTTCAGAA	0	1	0	0	0	1	0	0	0	1	0	0	0	0	1	0	1	0	0	0	1	0	0	0	0	0	0	1	1	0	0	0	1	0	0	0	1	0	0	0	1	0	0	0	1	0	0	0	1	0	0	0	1	0	0	0	0	1	0	0	1	0	0	0	1	0	0	0	0	1	0	0	0	1	0	0	0	0	0	1	0	0	0	1	0	1	0	0	0	0	0	1	1	0	0	0	0	0	1	0	1	0	0	0	1	0	0	0	0	0	1	0	0	0	0	1	0	0	0	1	0	0	0	1	0	1	0	0	0	0	0	1	1	0	0	0	0.2	0.4	0	0	0	0	1	0	0	0	0	0	0	0	0	0	0	0	0	0	0	0	0	1	0	0	0	0	0	0	0	0	0	0	0	0	0	0	0	0	1	0	0	0	0	0	0	0	0	0	0	0	0	0	0	0	0	0	1	0	0	0	0	0	0	0	1	0	0	0	0	0	0	0	0	0	0	0	0	0	0	0	0	0	0	1	0	0	0	0	0	0	0	0	0	0	0	0	0	0	0	0	0	0	0	0	0	0	0	0	1	0	0	0	1	0	0	0	0	0	0	0	0	0	0	0	0	0	0	0	1	0	0	0	0	0	0	0	0	0	0	0	0	0	0	0	1	0	0	0	0	0	0	0	0	0	0	0	0	0	0	0	1	0	0	0	0	0	0	0	0	0	0	0	0	0	0	0	0	0	0	1	0	0	0	0	0	0	0	0	0	0	0	0	1	0	0	0	0	0	0	0	0	0	0	0	0	0	0	0	0	1	0	0	0	0	0	0	0	0	0	0	0	0	0	0	0	0	0	0	1	0	0	0	0	0	0	0	0	0	0	0	1	0	0	0	0	0	0	0	0	0	0	0	0	0	0	0	0	1	0	0	0	0	0	0	0	0	0	0	0	0	0	0	0	0	0	0	0	1	0	0	0	0	0	0	0	0	0	0	0	0	0	0	0	0	0	1	0	0	0	0	0	0	0	0	0	0	0	0	0	0	0	0	0	0	0	0	0	0	0	1	0	0	0	0	0	0	0	0	0	0	0	0	0	1	0	0	0	0	0	0	1	0	0	0	0	0	0	0	0	0	0	0	0	0	0	0	0	0	0	0	0	0	0	0	0	0	1	0	0	0	1	0	0	0	0	0	0	0	0	0	0	0	0	0	0	0	0	0	0	0	0	0	1	0	0	0	0	0	0	0	1	0	0	0	0	0	0	0	0	0	0	0	0	0	0	0	0	0	0	0	0	0	0	0	0	0	0	1	0	0	0	0	0	0	0	0	0	0	0	0	0	0	0	0	0	0	0	1	0	0	0	0	0	0	0	0	0	0	0	0	0	0	0	1	0	0	0	0	0	0	0	0	0	0	0	0	0	1	0	0	0	0	0	0	0	0	0	1	0	0	0	0	0	0	0	0	0	0	0	0	0	0	0	0	0	0	0	0	1	0	0	0	0	1	0	0	0	0	0	0	0	0	0	0	0	0	0	0	-3.6	train
118	94	TAGCTTTCAAATCGGTCCATTTTTGTTTCACCTC	0	0	0	1	1	0	0	0	0	0	0	1	0	1	0	0	0	0	1	0	0	0	1	0	0	0	0	1	0	1	0	0	0	1	0	0	1	0	0	0	0	0	0	1	1	0	0	0	0	0	0	1	0	0	0	1	0	0	0	1	0	0	0	1	0	0	1	0	0	0	0	1	0	0	0	1	0	0	0	1	0	1	0	0	1	0	0	0	0	0	1	0	0	1	0	0	0	1	0	0	0	0	0	1	0	1	0	0	0	1	0	0	0	0	0	1	0	0	0	1	0	0	0	1	0	1	0	0	1	0	0	0	1	0	0	0	0.2	0.4	0	0	0	0	0	0	0	0	0	0	0	0	1	0	0	0	0	0	0	1	0	0	0	0	0	0	0	0	0	0	0	0	0	0	0	0	0	0	0	0	0	0	0	0	0	1	0	0	0	0	0	0	0	0	1	0	0	0	0	0	0	0	0	0	0	0	0	0	0	0	0	0	0	0	1	0	0	0	0	0	0	0	0	0	0	0	0	0	0	0	0	1	0	0	0	0	0	0	0	0	0	0	0	0	0	0	0	0	0	1	0	0	0	0	0	0	0	1	0	0	0	0	0	0	0	0	0	0	0	0	0	0	1	0	0	0	0	0	0	0	0	0	0	0	0	0	0	1	0	0	0	0	0	0	0	0	0	0	0	0	0	0	0	0	0	0	0	0	0	0	0	0	0	0	0	1	0	0	1	0	0	0	0	0	0	0	0	0	0	0	0	0	0	0	0	0	0	0	0	0	0	0	0	0	0	0	0	1	0	0	0	0	0	0	0	0	0	0	0	0	0	0	0	1	0	0	0	0	0	0	0	0	0	0	0	0	0	0	0	1	0	0	0	0	0	0	0	0	0	0	0	0	0	0	1	0	0	0	0	0	0	0	0	0	0	0	0	1	0	0	0	0	0	0	0	0	0	0	0	0	0	0	0	0	0	0	0	1	0	0	0	0	0	0	0	0	0	0	0	0	0	0	0	1	0	0	0	0	0	0	0	0	0	0	0	0	0	1	0	0	0	0	0	0	1	0	0	0	0	0	0	0	0	0	0	0	0	1	0	0	0	0	0	0	0	0	0	0	0	0	0	0	0	0	0	0	0	0	0	0	0	1	0	0	0	0	0	0	0	0	0	0	0	1	0	0	0	0	0	0	0	0	0	0	0	0	0	0	0	0	0	1	0	0	0	0	0	0	0	0	0	0	0	0	0	0	0	0	0	0	0	0	0	1	0	0	0	0	0	0	0	0	0	1	0	0	0	0	0	0	0	0	0	0	0	0	0	0	0	0	0	0	0	0	0	0	0	1	0	0	0	0	0	0	0	0	0	0	0	0	0	0	0	1	0	0	0	0	0	0	0	0	0	0	0	0	0	1	0	0	0	0	0	0	1	0	0	0	0	0	0	0	0	0	0	0	1	0	0	0	0	0	0	0	0	0	0	0	0	0	0	0	1	0	0	0	0	0	0	0	0	0	0	0	0	0	0	0	-3.6	train
119	1283	GCAGTTTCTTAAGATGTCAAATAGACACCTACGA	0	0	1	0	1	0	0	0	1	0	0	0	0	0	1	0	1	0	0	0	0	0	0	1	0	0	1	0	0	0	0	1	0	1	0	0	1	0	0	0	1	0	0	0	0	1	0	0	1	0	0	0	0	0	0	1	1	0	0	0	0	0	1	0	1	0	0	0	0	1	0	0	1	0	0	0	0	1	0	0	0	1	0	0	0	0	0	1	1	0	0	0	1	0	0	0	0	1	0	0	0	0	1	0	1	0	0	0	0	0	1	0	0	0	0	1	0	0	0	1	0	0	0	1	0	1	0	0	0	0	0	1	0	0	0	1	0.2	0.4	0	0	0	0	0	0	0	0	0	1	0	0	0	0	0	0	1	0	0	0	0	0	0	0	0	0	0	0	0	0	0	0	0	0	1	0	0	0	0	0	0	0	0	0	0	0	0	0	0	0	0	0	0	0	0	0	1	0	0	0	0	0	0	0	0	0	0	1	0	0	0	0	0	0	0	0	0	0	0	0	0	0	0	0	0	0	0	0	0	0	0	0	0	0	1	0	0	0	0	0	0	0	0	0	0	0	0	1	0	0	0	0	0	0	0	0	0	0	0	0	0	0	0	0	0	1	0	0	0	0	0	0	1	0	0	0	0	0	0	0	0	0	0	0	1	0	0	0	0	0	0	0	0	0	0	0	0	0	0	0	1	0	0	0	0	0	0	0	0	0	0	0	0	0	0	0	0	0	0	0	1	0	0	0	0	0	0	0	0	0	0	0	0	0	0	1	0	0	0	0	0	0	0	0	0	0	0	0	0	0	0	0	0	0	0	0	0	0	0	0	1	0	0	0	0	0	1	0	0	0	0	0	0	0	0	0	0	0	0	0	0	0	0	0	0	0	0	0	1	0	0	0	0	0	0	0	0	1	0	0	0	0	0	0	0	0	0	0	0	0	0	0	0	0	0	0	1	0	0	0	0	0	0	0	0	0	0	0	0	1	0	0	0	0	0	0	0	0	0	0	0	0	0	0	0	0	0	0	0	1	0	0	0	0	0	0	0	0	0	0	0	0	0	0	0	0	0	1	0	0	0	0	0	0	0	0	0	0	0	0	0	0	0	0	0	0	0	0	1	0	0	0	0	0	1	0	0	0	0	0	0	0	0	0	0	0	0	0	0	1	0	0	0	0	0	0	0	0	0	0	0	0	0	0	0	0	0	0	0	0	1	0	0	0	0	0	0	0	0	0	0	0	0	0	0	0	0	0	1	0	0	0	0	0	0	0	0	0	0	0	0	0	0	0	0	0	0	1	0	0	0	0	0	0	0	0	0	0	0	0	0	0	0	0	0	0	0	1	0	0	0	0	0	0	0	0	0	0	0	0	0	0	0	1	0	0	0	0	0	0	0	0	0	0	0	0	0	1	0	0	0	0	0	0	0	0	0	1	0	0	0	0	0	0	0	0	0	0	0	0	0	0	0	0	0	0	0	0	0	0	0	1	0	0	0	0	0	0	0	0	0	0	0	0	1	0	0	0	-6.5	train
120	16	TTCATTTCAGCCATTATATTCTGTGATTCTGTGG	0	0	0	1	0	1	0	0	0	1	0	0	1	0	0	0	0	0	0	1	0	0	0	1	1	0	0	0	0	0	0	1	1	0	0	0	0	0	0	1	0	0	0	1	0	0	0	1	0	1	0	0	0	0	0	1	0	0	1	0	0	0	0	1	0	0	1	0	1	0	0	0	0	0	0	1	0	0	0	1	0	1	0	0	0	0	0	1	0	1	0	0	0	0	1	0	0	0	0	1	0	0	1	0	0	0	1	0	1	0	0	0	0	0	0	1	0	0	0	1	0	0	0	1	0	1	0	0	1	0	0	0	0	0	1	0	0.2	0.4	0	0	0	0	0	0	0	0	0	0	0	0	0	0	0	1	0	0	0	0	0	1	0	0	0	0	0	0	0	0	0	0	0	0	0	0	1	0	0	0	0	0	0	0	0	0	0	0	0	0	0	1	0	0	0	0	0	0	0	0	0	0	0	0	0	0	0	0	0	0	0	0	0	0	0	0	0	0	0	1	0	0	0	0	0	0	0	0	0	0	0	0	1	0	0	0	0	0	0	1	0	0	0	0	0	0	0	0	0	0	0	0	0	0	0	0	0	0	0	0	0	0	0	0	1	0	0	0	0	0	0	1	0	0	0	0	0	0	0	0	0	0	0	0	0	0	0	0	0	0	0	0	0	0	0	0	0	0	0	1	0	0	0	0	0	0	0	0	0	0	0	0	0	1	0	0	0	0	0	0	0	0	0	0	0	0	0	0	0	1	0	0	0	0	0	0	0	0	0	1	0	0	0	0	0	0	0	0	0	0	0	0	0	0	0	0	0	0	0	0	0	0	1	0	0	0	0	0	0	0	0	0	0	0	0	1	0	0	0	0	0	0	0	0	0	0	0	0	0	0	0	0	0	0	1	0	0	0	0	0	0	0	0	0	1	0	0	0	0	0	0	0	0	0	0	1	0	0	0	0	0	0	0	0	0	0	0	0	0	0	0	0	0	0	0	0	0	0	0	0	0	0	0	1	0	0	0	0	0	0	0	0	0	0	0	0	0	1	0	0	0	0	0	0	0	0	0	1	0	0	0	0	0	0	0	0	0	0	0	0	0	0	0	0	0	0	0	0	0	0	1	0	0	0	0	0	1	0	0	0	0	0	0	0	0	0	0	0	0	0	0	0	0	0	0	0	0	0	0	1	0	0	0	0	0	0	0	0	0	0	0	0	0	0	0	0	0	0	1	0	0	0	0	0	0	0	0	0	0	0	1	0	0	0	0	0	0	0	0	1	0	0	0	0	0	0	0	0	0	0	0	0	0	0	0	0	0	0	0	0	0	0	0	0	0	0	0	1	0	0	0	0	0	0	0	0	0	0	0	0	0	0	0	1	0	0	0	0	0	0	0	0	0	0	0	0	0	1	0	0	0	0	0	0	1	0	0	0	0	0	0	0	0	0	0	0	0	0	1	0	0	0	0	0	0	0	0	0	0	0	0	0	0	0	0	0	0	0	0	0	0	1	0	0	0	0	0	0	-3.6	train
121	164	AACATTTGTAGTCATTTTATGTTTTAGCCTAGTA	1	0	0	0	0	0	1	0	0	0	0	1	0	1	0	0	1	0	0	0	0	0	0	1	0	0	0	1	0	0	0	1	0	0	0	1	1	0	0	0	0	0	0	1	1	0	0	0	0	0	1	0	0	0	0	1	0	0	0	1	0	0	0	1	0	0	0	1	1	0	0	0	0	0	1	0	0	1	0	0	0	1	0	0	0	0	0	1	0	1	0	0	1	0	0	0	0	0	1	0	0	0	0	1	1	0	0	0	1	0	0	0	0	0	0	1	0	0	0	1	0	0	0	1	0	0	1	0	0	0	0	1	1	0	0	0	0.25	0.6	1	0	0	0	0	0	0	0	0	0	0	0	0	0	0	0	0	0	0	0	0	0	0	0	0	0	0	1	0	0	0	0	0	0	0	0	0	0	0	0	0	0	0	0	0	1	0	0	0	0	0	0	1	0	0	0	0	0	0	0	0	0	0	0	0	0	0	1	0	0	0	0	0	0	0	0	0	0	0	0	0	0	0	0	0	0	0	0	0	0	0	0	0	0	0	1	0	0	0	0	0	0	0	0	0	0	0	0	0	0	0	1	0	0	0	0	0	0	0	0	0	0	0	0	0	0	0	1	0	0	0	0	0	0	0	0	0	0	0	0	1	0	0	0	0	0	0	1	0	0	0	0	0	0	0	0	0	0	0	0	0	0	0	0	0	0	0	0	0	0	0	0	0	0	1	0	0	1	0	0	0	0	0	0	0	0	0	0	0	0	0	0	0	0	0	0	0	0	0	0	0	0	0	1	0	0	0	0	0	0	0	0	0	0	0	0	0	0	0	0	0	0	0	1	0	0	0	0	0	0	0	0	0	0	0	0	0	0	0	1	0	0	0	0	0	0	0	0	0	0	0	0	0	0	0	1	0	0	0	0	0	0	0	0	0	0	0	0	1	0	0	0	0	0	1	0	0	0	0	0	0	0	0	0	0	0	0	0	0	0	0	0	0	0	0	0	0	1	0	0	0	0	0	0	0	0	0	0	0	1	0	0	0	0	0	0	0	0	0	0	0	0	0	0	0	0	0	1	0	0	0	0	0	0	0	0	0	0	0	0	0	0	0	0	0	0	0	0	1	0	0	0	0	0	0	0	1	0	0	0	0	0	0	0	0	0	0	0	0	0	1	0	0	0	0	0	0	0	0	0	0	0	0	0	0	0	0	0	0	0	0	0	0	0	0	1	0	0	0	0	0	0	0	0	0	0	0	0	0	0	0	0	1	0	0	0	0	0	0	1	0	0	0	0	0	0	0	0	0	0	0	0	0	0	0	0	0	0	0	0	0	0	0	0	0	0	0	1	0	0	0	0	0	0	0	0	0	0	0	0	0	0	0	1	0	0	0	0	0	0	0	0	0	0	0	0	0	0	1	0	0	0	0	0	0	0	0	0	0	0	0	1	0	0	0	0	0	0	0	0	0	0	0	0	0	0	0	0	1	0	0	0	0	0	1	0	0	0	0	0	0	0	0	0	0	0	0	0	-3.6	train
122	20	TCCTTTTCTTCTTGTCCAGGGACAAATTGAGGAT	0	0	0	1	0	1	0	0	0	0	0	1	0	0	0	1	0	0	1	0	0	0	0	1	0	1	0	0	0	1	0	0	1	0	0	0	0	0	1	0	0	0	1	0	0	1	0	0	0	0	1	0	1	0	0	0	0	1	0	0	1	0	0	0	1	0	0	0	1	0	0	0	0	0	0	1	0	0	0	1	0	0	1	0	1	0	0	0	0	1	0	0	0	0	1	0	0	0	1	0	1	0	0	0	0	0	0	1	0	0	0	1	0	0	0	1	0	0	0	1	0	0	0	1	0	1	0	0	0	0	0	1	0	0	0	1	0.1	0.4	0	0	0	0	0	0	0	0	0	0	0	0	0	1	0	0	0	0	0	0	0	0	0	1	0	0	0	0	0	0	0	0	0	0	0	0	0	0	0	0	0	0	0	0	0	0	0	1	0	0	0	0	0	0	0	0	0	0	0	0	0	0	1	0	0	0	0	0	0	0	0	0	0	0	0	1	0	0	0	0	0	0	0	0	0	0	0	0	0	0	0	0	0	1	0	0	0	0	0	0	0	1	0	0	0	0	0	0	0	0	0	0	0	0	0	0	1	0	0	0	0	0	0	0	0	0	0	0	0	0	1	0	0	0	0	0	0	0	0	0	0	0	0	0	0	0	0	0	0	0	0	0	0	0	1	0	0	0	0	0	0	0	0	0	0	0	0	0	0	0	1	0	0	0	0	0	0	0	0	0	0	1	0	0	0	0	0	0	0	0	0	0	0	0	0	0	0	0	0	0	1	0	0	0	0	0	0	0	0	1	0	0	0	0	0	0	0	0	0	0	0	0	0	0	0	0	0	0	1	0	0	0	0	0	0	0	0	0	0	0	1	0	0	0	0	0	0	0	0	0	0	0	0	0	0	0	1	0	0	0	0	0	0	0	0	0	0	0	0	0	0	0	0	0	0	1	0	0	0	0	0	0	0	0	0	0	0	0	0	0	0	0	0	0	0	0	0	0	0	0	0	0	0	1	0	0	0	0	0	0	0	0	0	0	0	0	0	0	1	0	0	0	0	0	0	0	0	0	1	0	0	0	0	0	0	0	0	0	1	0	0	0	0	0	0	0	0	0	0	0	0	0	0	0	0	0	0	0	0	1	0	0	0	0	0	0	0	0	0	0	0	0	0	0	0	0	0	0	1	0	0	0	0	0	0	0	0	0	0	0	0	0	1	0	0	0	0	0	0	0	0	0	0	1	0	0	0	0	0	0	0	0	0	0	0	0	0	0	0	0	0	0	0	0	0	0	0	0	0	0	0	1	0	0	0	0	0	0	0	0	0	0	0	0	0	0	0	1	0	0	0	0	0	0	0	0	0	0	0	0	0	0	0	1	0	0	0	0	0	0	0	0	0	0	0	0	0	1	0	0	0	0	0	0	0	0	0	1	0	0	0	0	0	0	0	0	0	0	0	0	0	0	0	0	0	0	0	0	0	0	0	1	0	0	0	0	0	0	0	0	0	0	0	0	0	1	0	0	-8.6	train
123	50	TCAGTTTCCCTGCCTGTAAAATGTCTAAGGAACA	0	0	0	1	0	0	0	1	0	0	1	0	0	1	0	0	0	1	0	0	0	0	0	1	0	0	1	0	0	0	0	1	1	0	0	0	1	0	0	0	1	0	0	0	0	1	0	0	1	0	0	0	0	0	0	1	0	0	1	0	0	0	0	1	0	1	0	0	0	0	0	1	1	0	0	0	1	0	0	0	0	0	1	0	0	0	1	0	1	0	0	0	1	0	0	0	1	0	0	0	0	1	0	0	1	0	0	0	0	0	1	0	0	0	0	1	0	0	0	1	0	0	0	1	0	1	0	0	0	1	0	0	0	1	0	0	0.1	0.4	0	0	0	0	0	0	0	0	0	0	0	0	0	1	0	0	0	0	0	0	0	0	0	0	0	0	0	0	0	0	1	0	0	0	0	0	0	0	0	0	0	1	0	0	0	0	0	0	0	0	0	0	0	1	0	0	0	0	0	0	0	0	0	0	0	0	0	0	0	0	0	1	0	0	0	0	0	0	0	0	0	0	0	0	0	0	0	0	0	0	0	0	0	0	1	0	0	0	0	0	0	0	0	0	0	0	0	1	0	0	0	0	0	0	0	0	0	0	0	0	0	0	0	0	1	0	0	0	1	0	0	0	0	0	0	0	0	0	0	0	0	0	0	0	1	0	0	0	0	0	0	0	0	0	0	0	0	0	0	0	1	0	0	0	0	0	0	0	0	0	0	0	0	0	0	0	0	0	0	0	1	0	0	0	0	0	0	0	0	0	0	0	0	0	0	1	0	0	0	0	0	0	0	0	0	0	0	0	0	0	0	0	0	0	0	0	0	0	0	0	0	0	1	0	0	0	0	0	0	0	0	0	0	0	0	1	0	0	0	0	0	0	0	0	0	0	0	0	0	0	0	0	0	1	0	0	0	0	0	0	0	0	0	1	0	0	0	0	0	0	0	0	0	0	0	0	0	0	0	0	0	0	0	0	1	0	0	0	1	0	0	0	0	0	0	0	0	0	0	0	0	0	0	0	0	0	1	0	0	0	0	0	0	0	0	0	0	0	0	0	0	0	0	0	0	0	0	0	0	0	1	0	0	0	0	0	0	0	0	0	0	0	0	0	1	0	0	0	0	0	0	0	0	0	1	0	0	0	0	0	0	0	0	0	0	0	0	0	1	0	0	0	0	0	0	0	0	0	0	0	0	0	0	0	0	1	0	0	0	0	0	0	0	0	0	0	0	0	0	0	0	0	0	0	1	0	0	0	0	0	0	0	0	0	0	0	0	0	0	0	0	0	0	0	0	0	0	1	0	0	0	0	0	0	0	0	0	0	0	0	0	0	0	0	0	0	0	1	0	0	0	0	0	0	0	0	0	0	0	0	0	0	0	1	0	0	0	0	0	0	0	0	0	0	0	0	0	1	0	0	0	0	0	0	0	1	0	0	0	0	0	0	0	0	0	0	0	0	0	0	0	1	0	0	0	0	0	0	0	0	0	0	0	0	0	0	0	0	0	1	0	0	0	0	0	0	0	0	-3.6	train
124	425	GCTGTTTGGCATAAAAGCCACATAGACCATATAT	0	0	1	0	1	0	0	0	0	0	0	1	1	0	0	0	1	0	0	0	1	0	0	0	1	0	0	0	0	0	1	0	0	1	0	0	0	1	0	0	1	0	0	0	0	1	0	0	0	1	0	0	1	0	0	0	0	0	0	1	1	0	0	0	0	0	1	0	1	0	0	0	0	1	0	0	0	1	0	0	1	0	0	0	0	0	0	1	0	0	0	1	1	0	0	0	0	0	0	1	1	0	0	0	0	0	0	1	0	0	1	0	0	0	0	1	0	0	0	1	0	0	0	1	0	0	1	0	0	0	1	0	0	1	0	0	0.05	0.4	0	0	0	0	0	0	0	0	0	1	0	0	0	0	0	0	0	0	0	1	0	0	0	0	0	0	0	0	0	0	0	0	0	0	0	0	0	0	0	0	0	0	0	0	1	0	0	0	1	0	0	0	0	0	0	0	0	0	0	0	0	0	0	0	1	0	0	0	0	0	0	0	0	0	0	0	0	0	0	0	1	0	0	0	0	0	0	0	0	0	0	0	0	0	0	0	0	0	1	0	0	0	0	0	0	0	0	0	0	0	0	0	0	0	0	0	0	0	0	0	0	1	0	0	0	0	0	0	0	0	0	0	0	1	0	0	0	0	0	0	0	0	0	0	0	0	0	0	1	0	0	0	0	0	0	0	0	0	0	0	0	1	0	0	0	0	0	0	0	0	0	0	0	0	0	0	0	0	0	0	0	0	0	1	0	0	0	0	0	0	0	0	0	0	0	0	1	0	0	0	0	0	0	0	0	0	0	0	0	0	0	1	0	0	0	0	0	0	0	0	0	0	0	0	0	0	0	0	0	0	0	0	0	0	0	0	1	0	0	0	0	0	1	0	0	0	0	0	0	0	0	0	0	0	0	0	0	0	0	0	0	0	0	0	1	0	0	0	0	0	0	0	0	1	0	0	0	0	0	0	0	0	0	0	0	0	0	0	0	0	0	0	0	1	0	0	0	0	0	0	0	0	0	0	0	0	0	0	1	0	0	0	0	0	0	0	0	0	0	0	0	0	0	1	0	0	0	0	0	0	0	0	0	0	0	0	0	0	0	0	0	0	0	0	0	0	0	0	1	0	0	0	0	0	0	0	0	0	0	0	0	0	0	0	0	0	1	0	0	0	0	1	0	0	0	0	0	0	0	0	0	0	0	0	0	0	0	0	0	0	0	0	0	0	0	0	1	0	0	0	0	0	0	1	0	0	0	0	0	0	0	0	0	0	0	0	0	0	0	0	0	0	0	0	0	0	0	1	0	0	0	0	0	0	0	0	0	0	0	0	0	0	0	0	0	0	0	1	0	0	0	0	0	0	0	0	0	0	0	0	0	0	0	1	0	0	0	0	0	0	0	0	0	0	0	0	0	0	1	0	0	0	0	0	0	0	0	0	0	0	1	0	0	0	0	0	0	0	0	0	0	0	0	0	0	1	0	0	0	0	0	0	0	0	0	0	1	0	0	0	0	0	0	0	0	0	0	0	-4.5	train
125	588	TACATTTAAAGTTAATATTGTTAATGTGTGAATT	0	0	0	1	0	0	1	0	0	0	0	1	0	0	0	1	1	0	0	0	1	0	0	0	0	0	0	1	1	0	0	0	0	0	0	1	0	0	0	1	0	0	1	0	1	0	0	0	0	0	0	1	0	0	0	1	1	0	0	0	1	0	0	0	0	0	0	1	0	0	1	0	0	0	0	1	0	0	1	0	0	0	0	1	0	0	1	0	0	1	0	0	1	0	0	0	1	0	0	0	0	0	0	1	0	0	0	1	1	0	0	0	0	0	0	1	0	0	0	1	0	0	0	1	1	0	0	0	1	0	0	0	1	0	0	0	0.3	0.4	0	0	0	0	0	0	0	0	0	0	0	0	1	0	0	0	0	0	0	0	0	0	0	0	0	0	0	1	0	0	0	0	0	0	0	0	0	0	0	0	0	0	0	0	0	0	0	1	0	0	0	0	0	0	0	0	0	0	0	0	1	0	0	0	1	0	0	0	0	0	0	0	0	0	0	0	0	0	0	0	0	0	0	1	0	0	0	0	0	0	0	0	0	0	0	0	0	0	0	0	0	0	0	0	0	0	0	0	1	0	0	0	0	0	0	1	0	0	0	0	0	0	0	0	0	0	0	0	0	0	0	0	0	0	0	0	0	0	0	0	0	0	0	1	0	0	0	0	0	0	0	0	0	0	0	0	0	0	1	0	0	0	0	0	0	0	0	0	0	0	0	1	0	0	0	0	0	1	0	0	0	0	0	0	0	0	0	0	0	0	0	0	0	0	0	0	0	0	0	0	0	0	0	0	0	0	0	1	0	0	0	0	0	0	0	0	0	0	0	0	1	0	0	0	1	0	0	0	0	0	0	0	0	0	0	0	0	0	0	0	0	0	0	1	0	0	0	0	0	0	0	0	0	0	0	0	0	0	0	0	0	0	0	0	0	0	0	0	0	0	1	0	0	0	0	0	0	0	0	0	0	0	0	1	0	0	0	0	0	0	0	0	0	0	0	0	0	0	0	0	0	0	1	0	0	0	0	0	0	0	0	0	0	0	0	1	0	0	0	0	0	0	0	0	0	0	0	0	0	0	0	0	0	0	1	0	0	0	0	0	0	0	0	0	1	0	0	0	0	0	0	0	0	0	0	0	1	0	0	0	0	0	0	0	0	0	0	0	1	0	0	0	0	0	0	0	0	0	0	0	0	0	0	0	0	0	0	1	0	0	0	0	0	0	0	0	0	0	0	0	0	0	0	0	0	0	0	0	0	0	0	0	0	0	0	1	0	0	0	1	0	0	0	0	0	0	0	0	0	0	0	0	0	0	0	0	0	0	0	0	0	0	0	0	0	0	0	1	0	0	0	0	0	0	0	0	0	0	0	0	0	0	0	1	0	0	0	0	0	0	0	0	0	0	0	0	1	0	0	0	1	0	0	0	0	0	0	0	0	0	0	0	0	0	0	0	1	0	0	0	0	0	0	0	0	0	0	0	0	0	0	0	0	0	1	0	0	0	0	0	0	0	0	0	0	0	0	0	-3.6	train
126	375	GTCATTTGAGATGTACCATCTGGGAAGAGGATAT	0	0	1	0	1	0	0	0	0	0	0	1	0	0	1	0	0	0	0	1	1	0	0	0	0	1	0	0	0	1	0	0	1	0	0	0	0	0	0	1	0	1	0	0	0	0	0	1	0	0	0	1	0	0	1	0	0	0	1	0	0	0	1	0	1	0	0	0	1	0	0	0	0	0	1	0	1	0	0	0	0	0	1	0	0	0	1	0	0	1	0	0	1	0	0	0	0	0	0	1	1	0	0	0	0	0	0	1	1	0	0	0	0	0	0	1	0	0	0	1	0	0	0	1	0	0	1	0	1	0	0	0	0	0	1	0	0.05	0.6	0	0	0	0	0	0	0	0	0	0	0	1	0	0	0	0	0	0	0	1	0	0	0	0	0	0	0	0	0	0	0	0	0	0	0	0	0	0	0	0	0	0	0	0	0	0	1	0	0	0	0	0	0	0	0	0	0	0	0	1	0	0	0	0	0	0	0	0	0	0	0	0	0	0	0	0	1	0	0	0	0	1	0	0	0	0	0	0	0	0	0	0	0	0	0	0	0	0	0	0	0	1	0	0	0	0	0	0	0	0	0	0	0	0	0	0	1	0	0	0	0	0	0	0	0	0	0	0	0	0	0	1	0	0	0	0	0	0	0	0	0	0	0	0	0	0	0	0	0	0	0	0	0	0	0	0	0	1	0	0	0	0	0	0	0	0	0	1	0	0	0	0	0	0	0	0	0	0	0	0	0	0	0	0	0	0	0	0	0	1	0	0	0	0	0	0	0	0	0	0	0	0	0	0	0	0	1	0	0	0	0	0	0	0	0	0	0	0	1	0	0	0	0	0	0	0	0	0	0	0	0	0	0	0	1	0	0	0	0	0	0	0	0	0	0	0	0	0	1	0	0	0	0	0	0	0	1	0	0	0	0	0	0	0	0	0	0	0	0	0	0	0	0	0	1	0	0	0	0	0	0	0	0	0	0	0	0	0	0	0	0	0	0	0	0	0	1	0	0	0	0	0	0	0	0	0	1	0	0	0	0	0	0	0	0	0	0	0	0	0	0	0	0	0	0	0	0	0	0	0	1	0	0	0	0	0	0	0	0	0	0	0	0	0	1	0	0	0	0	0	0	0	0	0	0	0	1	0	0	0	0	0	0	0	0	0	0	0	0	0	0	1	0	0	0	0	0	0	0	0	0	0	0	0	0	0	0	0	0	0	0	0	0	0	0	0	1	0	0	0	0	0	0	1	0	0	0	0	0	0	0	0	0	0	0	0	0	0	0	1	0	0	0	0	0	0	0	0	0	0	0	0	0	0	0	0	0	0	0	0	0	0	0	0	0	0	0	1	0	0	0	0	0	0	0	0	0	0	0	0	0	0	0	1	0	0	0	0	0	0	0	0	0	0	0	0	0	0	1	0	0	0	0	0	0	0	0	0	1	0	0	0	0	0	0	0	0	0	1	0	0	0	0	0	0	0	0	0	0	0	0	0	0	0	0	0	0	0	0	0	1	0	0	0	0	0	0	0	-6.3	train
127	115	AATTTTTGAACTCCTTGTCTTAACTACTCTGCCA	1	0	0	0	0	1	0	0	0	0	0	1	0	1	0	0	0	1	0	0	0	0	0	1	0	0	0	1	0	0	1	0	0	0	0	1	0	1	0	0	0	0	0	1	1	0	0	0	0	0	0	1	1	0	0	0	1	0	0	0	0	1	0	0	0	0	0	1	1	0	0	0	0	1	0	0	0	0	0	1	0	1	0	0	0	0	0	1	0	0	0	1	0	0	1	0	0	1	0	0	0	1	0	0	1	0	0	0	0	0	0	1	0	0	0	1	0	0	0	1	0	0	0	1	0	0	1	0	1	0	0	0	1	0	0	0	0.15	0.6	1	0	0	0	0	0	0	0	0	0	0	0	0	0	0	0	0	0	0	0	0	0	0	1	0	0	0	0	0	0	0	0	0	0	0	0	0	0	0	0	0	0	0	0	0	1	0	0	0	0	0	0	0	1	0	0	0	0	0	0	0	0	0	0	0	0	0	0	0	0	0	1	0	0	0	0	0	0	0	0	0	0	0	0	0	0	0	0	0	0	0	0	0	0	0	1	0	0	0	0	0	0	0	0	0	0	0	0	0	0	1	0	0	0	0	0	0	0	0	0	0	0	0	1	0	0	0	0	0	0	0	0	0	0	0	0	0	0	0	0	0	1	0	0	0	0	0	0	0	0	0	1	0	0	0	0	0	0	0	0	0	0	0	0	0	0	0	0	0	0	0	0	0	0	0	1	0	0	0	1	0	0	0	0	0	0	0	0	0	0	0	0	0	0	0	0	0	0	0	0	0	0	0	0	1	0	0	0	1	0	0	0	0	0	0	0	0	0	0	0	0	0	0	0	0	1	0	0	0	0	0	0	0	0	0	0	0	0	0	0	0	0	0	0	0	0	0	1	0	0	0	0	0	0	0	0	0	0	0	0	0	0	0	0	0	0	0	0	1	0	0	0	0	1	0	0	0	0	0	0	0	0	0	0	0	0	0	0	0	0	0	0	0	0	0	1	0	0	0	0	0	0	0	0	0	0	0	0	0	0	0	0	0	0	0	0	0	1	0	0	0	0	0	0	0	0	0	1	0	0	0	0	0	0	0	0	0	0	0	0	0	0	0	0	0	0	0	0	0	0	1	0	0	0	0	0	0	0	0	0	0	0	0	0	0	0	0	1	0	0	0	0	0	0	0	0	0	1	0	0	0	0	0	0	0	0	0	0	0	1	0	0	0	0	0	0	0	0	0	0	0	0	0	0	1	0	0	0	0	0	0	0	0	0	0	0	0	0	0	0	0	0	0	0	0	0	0	0	0	0	0	1	0	0	0	0	0	0	0	0	0	0	0	0	0	0	0	1	0	0	0	0	0	0	0	0	0	0	0	0	0	0	0	1	0	0	0	0	0	0	0	0	0	0	0	0	0	0	1	0	0	0	0	0	0	0	0	0	1	0	0	0	0	0	0	0	1	0	0	0	0	0	0	0	0	0	0	0	0	0	0	0	0	1	0	0	0	0	0	0	0	0	0	0	0	0	0	0	-3.6	train
128	31	CCCATTTATTTTCTTACTACAAAAGCCATAATTT	0	1	0	0	0	0	0	1	0	0	0	1	0	1	0	0	0	0	0	1	0	0	0	1	1	0	0	0	0	1	0	0	0	0	0	1	1	0	0	0	0	1	0	0	0	1	0	0	1	0	0	0	1	0	0	0	1	0	0	0	1	0	0	0	0	0	1	0	0	1	0	0	0	1	0	0	1	0	0	0	0	0	0	1	1	0	0	0	0	1	0	0	1	0	0	0	0	0	0	1	0	0	0	1	0	0	0	1	1	0	0	0	0	0	0	1	0	0	0	1	0	0	0	1	1	0	0	0	0	0	0	1	0	0	0	1	0.2	0.2	0	0	0	0	0	1	0	0	0	0	0	0	0	0	0	0	0	0	0	0	0	0	0	0	0	0	0	0	0	0	0	1	0	0	0	0	0	0	0	0	0	0	0	0	0	1	0	0	0	0	0	0	0	0	0	1	0	0	0	0	0	0	0	0	0	0	0	0	0	0	0	0	0	0	0	0	0	0	0	1	0	0	0	0	0	0	0	0	0	0	0	0	1	0	0	0	0	1	0	0	0	0	0	0	0	0	0	0	0	0	0	0	0	0	0	0	0	0	0	1	0	0	0	0	0	0	0	0	0	0	0	0	0	0	0	0	0	0	0	0	1	0	0	0	0	1	0	0	0	0	0	0	0	0	0	0	0	0	0	0	0	0	0	0	1	0	0	0	0	0	0	0	0	0	0	0	0	0	0	0	0	1	0	0	0	0	0	0	0	0	0	0	1	0	0	0	0	0	0	0	0	0	0	0	0	0	0	0	1	0	0	0	0	0	0	0	0	0	0	0	0	0	0	0	1	0	0	0	0	0	0	0	0	0	0	0	0	0	0	0	0	0	1	0	0	0	0	0	0	0	0	0	0	0	0	0	0	0	0	0	0	0	0	0	0	1	0	0	0	0	0	0	0	0	0	0	0	1	0	0	0	0	0	0	0	0	0	0	0	0	0	0	1	0	0	0	0	0	0	0	0	0	0	0	0	0	0	1	0	0	0	0	0	0	0	0	0	0	0	0	0	0	0	0	0	0	0	0	0	0	0	0	1	0	0	0	1	0	0	0	0	0	0	0	0	0	0	0	0	0	0	0	0	0	0	0	1	0	0	0	0	0	0	0	0	0	0	0	0	0	0	1	0	0	0	0	0	0	0	0	0	0	0	0	0	0	0	0	0	0	0	0	0	0	0	0	0	0	0	1	0	0	0	0	0	0	0	0	0	0	0	0	0	0	0	1	0	0	0	1	0	0	0	0	0	0	0	0	0	0	0	0	0	0	0	0	0	0	0	0	0	0	0	0	0	0	0	1	0	0	0	0	0	0	0	0	0	0	0	0	0	0	0	1	0	0	0	0	0	0	0	0	0	0	0	0	1	0	0	0	0	0	0	1	0	0	0	0	0	0	0	0	0	0	0	0	0	0	0	0	0	0	0	0	0	0	0	0	0	0	0	1	0	0	0	0	0	0	0	0	0	0	0	0	0	0	0	1	-3.6	train
129	2370	CCCTTTTAAAGAATGTGAATTAGGCCGGGCGCGG	0	1	0	0	0	0	1	0	1	0	0	0	1	0	0	0	0	0	0	1	0	0	1	0	0	0	0	1	0	0	1	0	1	0	0	0	1	0	0	0	0	0	0	1	0	1	0	0	0	0	0	1	1	0	0	0	0	0	1	0	0	0	1	0	0	1	0	0	0	1	0	0	0	0	1	0	0	0	1	0	0	0	1	0	0	1	0	0	0	1	0	0	0	0	1	0	0	1	0	0	0	0	1	0	0	0	1	0	0	0	0	1	0	0	0	1	0	0	0	1	0	0	0	1	1	0	0	0	1	0	0	0	1	0	0	0	0.05	1	0	0	0	0	0	1	0	0	0	0	0	0	0	0	0	0	0	0	0	0	0	0	0	0	1	0	0	0	0	0	0	0	1	0	0	0	0	0	0	0	0	0	0	0	0	0	0	0	0	0	0	1	0	0	0	0	0	0	0	0	0	0	0	0	0	0	0	0	0	0	0	0	0	0	0	0	0	0	1	0	0	0	0	0	0	0	0	0	0	0	0	1	0	0	0	0	0	0	0	0	0	0	0	0	0	0	0	0	0	0	1	0	0	0	0	0	0	0	0	0	1	0	0	0	0	0	0	0	1	0	0	0	0	0	0	0	0	0	0	0	0	0	0	0	0	0	0	1	0	0	0	0	0	0	0	0	0	0	0	0	0	0	0	0	0	0	0	0	0	0	0	0	0	0	0	1	0	0	0	0	0	1	0	0	0	0	0	0	0	0	0	0	0	0	0	0	0	0	0	0	0	0	0	0	1	0	0	0	0	0	1	0	0	0	0	0	0	0	0	0	0	0	0	0	0	0	0	0	0	0	0	0	0	0	1	0	0	0	0	0	0	0	0	0	0	0	0	0	0	1	0	0	0	0	0	0	0	0	0	0	0	1	0	0	0	0	0	0	0	0	0	0	0	0	0	0	0	0	1	0	0	0	0	0	0	0	0	0	0	0	0	0	0	0	0	0	0	0	1	0	0	0	0	0	0	0	0	0	0	0	0	0	0	0	1	0	0	0	0	0	0	0	0	0	0	0	0	0	0	1	0	0	0	0	0	0	0	0	0	0	0	0	1	0	0	0	0	0	0	0	0	0	0	0	0	0	0	0	0	1	0	0	0	0	0	0	0	0	0	0	0	0	0	0	0	0	0	1	0	0	0	0	0	0	0	0	0	0	0	0	1	0	0	0	0	0	0	0	0	0	0	0	0	0	0	0	0	0	0	0	1	0	0	0	0	0	0	0	0	0	0	0	0	0	0	0	0	0	0	0	0	1	0	0	0	0	0	0	0	0	0	0	0	0	0	0	0	1	0	0	0	0	0	0	0	0	0	0	0	0	0	0	0	1	0	0	0	0	0	0	0	0	0	0	0	0	1	0	0	0	1	0	0	0	0	0	0	0	0	0	0	0	0	0	0	0	1	0	0	0	0	0	0	0	0	0	0	0	0	0	0	0	0	0	1	0	0	0	0	0	0	0	0	0	0	0	0	0	-3.6	train
130	9	CTCTTTTTTCTTTATGTCCTCTGTGATTTGTGTG	0	1	0	0	0	0	0	1	0	0	0	1	0	0	0	1	1	0	0	0	0	0	0	1	0	0	1	0	0	0	0	1	0	1	0	0	0	1	0	0	0	0	0	1	0	0	0	1	0	1	0	0	0	0	0	1	0	0	1	0	0	0	0	1	0	0	1	0	1	0	0	0	0	0	0	1	0	0	0	1	0	0	0	1	0	0	1	0	0	1	0	0	0	0	0	1	0	0	1	0	0	0	0	1	0	0	1	0	0	0	0	1	0	0	0	1	0	0	0	1	0	0	0	1	0	0	0	1	0	0	0	1	0	1	0	0	0.15	0.2	0	0	0	0	0	0	0	1	0	0	0	0	0	0	0	0	0	0	0	0	0	0	0	0	0	0	0	0	0	0	0	1	0	0	0	0	0	0	0	0	0	0	0	0	0	0	0	1	0	0	0	0	0	0	0	0	0	0	0	0	1	0	0	0	0	0	0	1	0	0	0	0	0	0	0	0	0	0	0	0	0	0	0	0	0	0	0	0	0	0	0	0	0	0	1	0	0	0	0	0	0	0	0	0	0	0	0	1	0	0	0	0	0	0	0	0	0	0	0	0	0	0	0	0	0	1	0	0	0	0	0	0	0	1	0	0	0	0	0	0	0	0	0	0	0	0	0	0	0	0	0	1	0	0	0	0	0	0	0	0	0	0	0	0	0	0	0	0	0	0	0	0	0	1	0	0	0	0	0	0	0	0	0	0	0	0	0	0	0	1	0	0	0	0	0	0	0	0	0	1	0	0	0	0	0	0	0	0	0	0	0	0	0	0	0	0	0	0	0	0	0	0	1	0	0	0	0	0	0	0	0	0	0	0	0	1	0	0	0	0	0	0	0	0	0	0	0	0	0	0	0	0	0	0	1	0	0	0	0	0	0	0	0	0	1	0	0	0	0	0	0	0	0	0	0	1	0	0	0	0	0	0	0	0	0	0	0	0	0	0	0	0	0	0	0	0	0	0	0	0	0	0	0	1	0	0	0	0	0	0	0	0	0	0	0	0	0	0	0	1	0	0	0	0	0	0	0	0	0	0	0	0	0	0	1	0	0	0	0	0	0	0	0	0	0	0	0	1	0	0	0	0	0	0	0	0	0	0	0	1	0	0	0	0	0	0	0	0	0	0	0	0	0	0	0	0	0	0	0	0	0	0	1	0	0	0	0	0	0	0	0	0	0	0	0	1	0	0	0	0	0	0	0	0	0	0	0	0	0	0	0	0	0	0	1	0	0	0	0	0	0	0	0	0	0	0	0	0	0	0	0	1	0	0	0	0	0	0	0	0	0	0	0	0	0	0	0	1	0	0	0	0	0	0	0	0	0	0	0	0	0	0	0	1	0	0	0	0	0	0	0	0	0	0	0	0	0	0	0	1	0	0	0	0	0	0	0	0	0	0	0	0	0	0	0	1	0	0	0	0	0	0	0	0	0	0	0	0	0	1	0	0	0	0	0	0	0	0	0	1	0	0	0	0	0	0	0	0	-3.6	train
131	607	TTCTTTTAAAATGTGATTAAGCCTGGGCACGGTG	0	0	0	1	1	0	0	0	0	0	0	1	0	0	1	0	0	0	0	1	0	0	1	0	1	0	0	0	0	0	0	1	0	0	0	1	1	0	0	0	1	0	0	0	0	0	0	1	0	0	1	0	0	1	0	0	0	1	0	0	0	0	0	1	0	0	1	0	0	0	1	0	0	0	1	0	0	1	0	0	1	0	0	0	0	1	0	0	0	1	0	0	0	0	1	0	0	0	1	0	0	0	0	1	0	0	1	0	0	0	0	1	0	0	0	1	0	0	0	1	0	0	0	1	1	0	0	0	1	0	0	0	1	0	0	0	0.05	0.8	0	0	0	0	0	0	0	0	0	0	0	0	0	0	0	1	0	0	0	1	0	0	0	0	0	0	0	0	0	0	0	0	0	0	0	0	0	0	0	0	0	0	0	0	0	0	1	0	0	0	0	0	0	0	0	0	0	0	0	1	0	0	0	0	0	0	0	0	0	0	0	0	0	0	0	0	0	0	1	0	0	0	0	0	0	0	0	0	1	0	0	0	0	0	0	0	0	0	0	1	0	0	0	0	0	0	0	0	0	0	0	0	0	0	0	0	0	0	0	0	0	0	0	0	0	0	0	1	0	0	0	0	0	0	0	0	0	0	0	0	1	0	0	0	1	0	0	0	0	0	0	0	0	0	0	0	0	0	0	0	0	0	1	0	0	0	0	0	0	0	0	0	0	0	0	0	0	0	0	0	0	0	0	0	0	0	0	0	0	1	0	0	0	0	0	0	0	0	0	0	0	1	0	0	0	0	0	0	0	0	0	0	0	1	0	0	0	0	0	0	0	0	0	0	0	0	0	0	0	0	0	1	0	0	0	0	0	0	0	0	0	0	0	0	0	0	0	0	0	0	0	0	0	0	1	0	0	0	0	0	0	0	0	0	0	0	1	0	0	0	0	0	0	0	0	0	0	0	0	0	0	0	1	0	0	0	0	0	0	0	0	0	0	0	0	0	0	1	0	0	0	0	0	0	0	0	0	0	1	0	0	0	0	0	0	0	0	0	0	0	0	1	0	0	0	0	0	0	0	0	0	0	0	0	0	0	0	0	0	0	0	0	1	0	0	0	0	0	0	0	0	0	0	0	0	0	0	0	0	1	0	0	0	0	0	0	0	0	0	0	0	0	0	0	0	0	0	0	1	0	0	0	0	0	0	0	0	0	0	0	0	0	0	0	0	1	0	0	0	0	0	0	0	0	0	0	0	0	0	0	0	0	0	0	1	0	0	0	0	0	0	0	0	0	0	0	0	0	0	0	0	1	0	0	0	0	0	0	0	0	0	0	0	0	0	0	0	1	0	0	0	0	0	0	0	0	0	0	0	0	0	0	0	1	0	0	0	0	0	0	0	0	0	0	0	0	1	0	0	0	1	0	0	0	0	0	0	0	0	0	0	0	0	0	0	0	1	0	0	0	0	0	0	0	0	0	0	0	0	0	0	0	1	0	0	0	0	0	0	0	0	0	0	0	0	0	0	0	-3.6	train
132	152	CCTGTTTCTTGCCACTTTGGGCAAGTGCTCTCCA	0	1	0	0	0	0	1	0	0	1	0	0	0	1	0	0	1	0	0	0	0	1	0	0	0	0	0	1	0	0	0	1	0	0	0	1	0	0	1	0	0	0	1	0	0	1	0	0	0	0	1	0	0	1	0	0	1	0	0	0	1	0	0	0	0	0	1	0	0	0	0	1	0	0	1	0	0	1	0	0	0	0	0	1	0	1	0	0	0	0	0	1	0	0	0	1	0	1	0	0	0	1	0	0	1	0	0	0	0	0	1	0	0	0	0	1	0	0	0	1	0	0	0	1	0	1	0	0	0	0	0	1	0	0	0	1	0.05	0.6	0	0	0	0	0	1	0	0	0	0	0	0	0	0	0	0	0	0	0	0	0	0	0	0	0	1	0	0	0	0	0	0	0	0	0	0	0	1	0	0	0	0	0	0	0	0	0	0	0	0	0	0	1	0	0	0	0	0	0	0	0	0	0	0	0	1	0	0	0	0	0	0	0	0	0	0	0	0	0	0	0	0	0	0	0	0	0	1	0	0	0	0	0	0	0	0	0	0	0	0	0	0	0	0	0	0	0	0	0	0	0	1	0	0	0	0	0	0	0	0	0	0	0	0	0	0	0	1	0	0	0	0	0	0	0	0	0	0	0	0	0	0	1	0	0	0	0	0	0	0	0	0	0	0	1	0	0	0	0	0	0	0	0	0	0	0	0	0	0	0	1	0	0	0	0	0	0	0	0	0	0	0	0	1	0	0	0	0	0	0	0	0	0	0	0	0	0	0	0	0	0	1	0	0	0	0	0	0	0	0	0	0	1	0	0	0	0	0	0	0	0	0	0	0	1	0	0	0	0	0	0	0	0	0	0	0	0	0	0	0	0	0	1	0	0	0	0	0	0	0	0	0	0	0	0	0	0	0	0	0	0	0	0	0	0	0	0	1	0	0	0	0	0	0	0	0	0	0	0	0	0	0	0	0	0	0	1	0	0	0	0	0	0	0	0	0	0	1	0	0	0	0	0	0	0	0	0	0	0	0	0	1	0	0	0	0	0	0	0	0	0	0	0	0	0	0	0	0	0	0	0	0	0	1	0	0	0	0	0	0	0	0	0	1	0	0	0	0	0	0	0	0	0	0	0	0	0	0	0	0	0	0	0	0	0	0	1	0	0	0	0	0	0	0	0	0	0	0	0	0	0	1	0	0	0	0	0	0	0	1	0	0	0	0	0	0	0	0	0	0	0	0	0	0	1	0	0	0	0	0	0	0	0	0	0	0	0	0	0	0	0	0	0	0	0	0	0	1	0	0	0	0	0	0	0	0	0	0	0	0	0	0	0	0	0	0	0	1	0	0	0	0	0	0	0	0	0	0	0	0	0	0	0	1	0	0	0	0	0	0	0	0	0	0	0	0	0	1	0	0	0	0	0	0	0	0	0	1	0	0	0	0	0	0	0	0	0	0	0	0	0	0	0	0	0	0	0	0	0	0	0	1	0	0	0	0	0	0	0	0	0	0	0	0	0	0	1	0	-8.2	train
133	31	TTTATTTTCAAAATTATCTCAGCCTAGACGATGA	0	0	0	1	1	0	0	0	1	0	0	0	1	0	0	0	0	0	0	1	0	0	0	1	1	0	0	0	0	0	0	1	0	1	0	0	0	0	0	1	0	1	0	0	0	0	0	1	1	0	0	0	0	0	1	0	0	1	0	0	0	1	0	0	0	0	0	1	1	0	0	0	0	0	1	0	1	0	0	0	0	1	0	0	0	0	1	0	0	0	0	1	1	0	0	0	0	0	0	1	0	0	1	0	1	0	0	0	1	0	0	0	0	0	0	1	0	0	0	1	0	0	0	1	0	0	0	1	0	1	0	0	1	0	0	0	0.15	0.6	0	0	0	0	0	0	0	0	0	0	0	0	0	0	0	1	1	0	0	0	0	0	0	0	0	0	0	0	0	0	0	0	1	0	0	0	0	0	0	0	0	0	0	0	0	0	0	0	0	0	0	1	0	0	0	0	0	0	0	0	0	0	0	0	0	0	0	0	0	0	0	0	0	0	0	0	0	0	0	1	0	0	0	0	0	0	0	0	0	0	0	0	1	0	0	0	0	0	0	1	0	0	0	0	0	0	0	0	0	0	0	0	0	0	0	0	0	0	0	0	0	0	0	0	0	1	0	0	0	0	0	0	0	0	0	1	0	0	0	0	0	0	0	0	0	0	0	0	0	0	0	0	0	0	0	0	0	1	0	0	0	0	0	0	1	0	0	0	0	0	0	0	0	0	0	0	0	0	0	0	0	0	0	0	0	0	0	0	0	0	0	1	0	0	1	0	0	0	0	0	0	0	0	0	0	0	0	0	0	0	0	0	0	0	0	0	0	1	0	0	0	0	0	0	0	0	0	0	0	1	0	0	0	0	0	0	0	0	0	0	0	0	0	0	0	0	0	1	0	0	0	0	0	0	0	0	0	0	0	0	0	0	0	0	0	0	0	0	1	0	0	0	0	0	1	0	0	0	0	0	0	0	0	0	0	0	0	0	0	0	0	0	0	0	0	0	1	0	0	0	0	0	0	0	0	1	0	0	0	0	0	0	0	0	0	0	0	0	0	0	0	0	0	0	0	0	1	0	0	0	0	0	0	0	0	0	0	0	0	0	0	0	0	0	1	0	0	0	0	0	0	0	0	0	0	0	0	0	0	0	0	0	0	0	1	0	0	0	0	0	0	1	0	0	0	0	0	0	0	0	0	0	0	0	0	0	0	0	0	0	0	0	0	0	0	0	0	0	1	0	0	0	0	0	0	0	0	0	1	0	0	0	0	0	0	0	0	0	0	1	0	0	0	0	0	0	0	0	0	0	0	0	0	0	0	0	0	0	0	0	0	0	0	0	0	0	0	1	0	0	0	0	0	0	0	0	0	0	0	0	0	0	0	1	0	0	0	0	0	0	0	0	0	0	0	0	0	0	0	1	0	0	0	0	0	0	0	0	0	0	0	0	0	1	0	0	0	0	0	0	1	0	0	0	0	0	0	0	0	0	0	0	1	0	0	0	0	0	0	0	0	0	0	0	0	0	0	0	-7.3	train
134	69	GCACTTTGGGATCCAAGGCAGGTGGATCACGAGG	0	0	1	0	1	0	0	0	0	0	0	1	0	1	0	0	0	1	0	0	1	0	0	0	1	0	0	0	0	0	1	0	0	0	1	0	0	1	0	0	1	0	0	0	0	1	0	0	0	0	1	0	0	0	1	0	0	0	0	1	0	0	1	0	0	0	1	0	1	0	0	0	0	0	0	1	0	1	0	0	1	0	0	0	0	1	0	0	1	0	0	0	0	0	1	0	1	0	0	0	0	0	1	0	0	0	1	0	0	1	0	0	0	0	0	1	0	0	0	1	0	0	0	1	0	0	1	0	0	0	1	0	0	0	1	0	0.1	0.6	0	0	0	0	0	0	0	0	0	1	0	0	0	0	0	0	0	0	0	1	0	0	0	0	0	0	0	0	0	0	0	0	0	0	0	0	0	0	0	0	0	0	0	0	0	1	0	0	0	0	0	0	0	1	0	0	0	0	0	0	0	0	0	0	0	0	0	0	1	0	0	0	0	0	0	0	0	0	0	0	1	0	0	0	0	0	0	0	0	0	0	0	0	0	0	0	0	0	1	0	0	0	0	0	0	0	0	0	0	0	0	0	0	0	0	0	0	0	0	0	0	0	1	0	0	0	0	0	0	0	0	0	0	0	0	0	0	1	0	0	0	0	0	0	0	0	0	0	1	0	0	0	0	0	0	0	0	0	0	0	0	0	1	0	0	0	0	0	0	0	0	0	0	0	0	0	0	0	0	0	1	0	0	0	0	0	0	0	0	0	0	0	0	0	0	0	0	0	0	0	0	0	1	0	0	0	0	0	0	0	0	0	0	0	0	0	0	0	0	1	0	0	0	0	0	0	0	0	0	0	0	0	0	0	0	0	0	0	1	0	0	0	0	0	0	0	0	0	0	0	1	0	0	0	0	0	0	0	0	0	0	0	0	0	1	0	0	0	0	0	0	0	0	0	0	1	0	0	0	0	0	0	0	0	0	0	0	0	0	0	0	0	0	0	0	0	0	0	0	0	0	1	0	0	0	0	0	0	1	0	0	0	0	0	0	0	0	0	0	0	0	1	0	0	0	0	0	0	0	0	0	0	0	0	0	0	0	0	0	0	0	0	1	0	0	0	0	0	0	0	0	0	0	1	0	0	0	0	0	0	0	0	0	0	0	0	0	0	0	0	0	0	0	0	0	0	1	0	0	0	0	0	0	0	0	0	1	0	0	0	0	0	0	0	0	0	0	0	0	0	0	0	0	0	0	0	0	0	0	0	1	0	0	0	0	0	0	0	0	0	0	0	0	1	0	0	0	0	0	0	0	0	0	0	0	0	0	0	0	0	0	0	0	0	0	0	0	1	0	0	0	0	0	0	0	0	0	0	0	0	0	0	0	1	0	0	0	0	0	0	0	0	0	0	0	0	0	0	1	0	0	0	0	0	0	0	0	0	0	0	1	0	0	0	0	0	0	0	0	0	0	0	0	0	0	0	1	0	0	0	0	0	0	0	0	0	0	0	0	0	1	0	0	0	0	0	0	0	-9	train
135	37	CAGATTTACAGATTTTCTTTGACTAATTTTTTTC	0	1	0	0	0	0	1	0	1	0	0	0	0	0	0	1	0	0	0	1	0	0	0	1	0	0	0	1	0	1	0	0	0	0	0	1	0	0	0	1	0	0	0	1	1	0	0	0	0	0	1	0	1	0	0	0	0	1	0	0	0	0	0	1	1	0	0	0	1	0	0	0	0	0	0	1	0	0	0	1	0	0	0	1	0	0	0	1	0	0	1	0	0	0	0	1	0	0	0	1	0	0	0	1	0	1	0	0	1	0	0	0	0	0	0	1	0	0	0	1	0	0	0	1	1	0	0	0	0	1	0	0	1	0	0	0	0.25	0	0	0	0	0	1	0	0	0	0	0	0	0	0	0	0	0	0	0	0	0	0	0	0	0	1	0	0	0	0	0	0	0	0	0	0	1	0	0	0	0	0	0	0	0	0	0	0	0	0	0	0	0	0	0	0	0	0	0	0	0	0	0	0	1	0	0	0	0	0	0	0	0	0	0	0	0	0	0	0	1	0	0	0	0	0	0	0	0	0	0	0	0	0	0	0	1	0	0	0	0	0	0	0	0	0	0	0	0	0	1	0	0	0	0	0	0	0	0	0	1	0	0	0	0	0	0	0	0	0	0	0	0	0	0	0	0	0	0	0	0	0	0	0	1	0	0	0	0	0	0	0	0	0	0	0	0	0	0	0	1	0	0	0	0	0	0	0	0	0	0	0	0	0	0	1	0	0	0	1	0	0	0	0	0	0	0	0	0	0	0	0	0	0	0	0	0	0	0	0	0	1	0	0	0	0	0	0	0	0	1	0	0	0	0	0	0	0	0	0	0	0	0	0	0	0	0	0	0	0	0	0	1	0	0	0	0	0	0	0	0	0	0	0	0	0	0	0	0	0	0	0	0	1	0	0	0	1	0	0	0	0	0	0	0	0	0	0	0	0	0	0	0	0	0	0	1	0	0	0	0	0	0	0	0	0	0	0	0	0	0	0	0	0	0	0	0	0	0	0	0	0	0	0	1	0	0	0	0	0	0	0	0	0	0	0	0	0	0	0	1	0	0	0	0	0	0	0	0	0	0	0	0	0	0	0	1	0	0	0	0	0	0	0	0	0	0	0	0	0	0	0	1	0	0	0	0	0	0	0	0	1	0	0	0	0	0	0	0	0	0	0	0	0	0	0	0	0	0	0	0	0	0	0	1	0	0	0	0	0	0	0	0	0	0	0	0	0	0	0	1	0	0	0	0	0	0	0	0	0	0	0	0	0	1	0	0	0	0	0	1	0	0	0	0	0	0	0	0	0	0	0	0	0	0	0	0	0	0	0	0	0	0	0	0	0	0	0	1	0	0	0	0	0	0	0	0	0	0	0	0	0	0	0	1	0	0	0	0	0	0	0	0	0	0	0	0	1	0	0	0	0	1	0	0	0	0	0	0	0	0	0	0	0	0	0	0	0	0	0	0	1	0	0	0	0	0	0	0	0	0	0	0	0	0	1	0	0	0	0	0	0	0	0	0	0	0	0	0	-3.8	train
136	68	ACCTTTTAAATTTAGTTAACATATTCCAAATAAT	1	0	0	0	0	0	0	1	0	0	0	1	0	0	0	1	1	0	0	0	0	0	1	0	0	0	0	1	0	0	0	1	1	0	0	0	1	0	0	0	0	1	0	0	0	1	0	0	1	0	0	0	0	0	0	1	1	0	0	0	0	0	0	1	0	0	0	1	0	1	0	0	0	1	0	0	1	0	0	0	1	0	0	0	1	0	0	0	0	1	0	0	0	0	0	1	1	0	0	0	1	0	0	0	0	0	0	1	0	0	0	1	0	0	0	1	0	0	0	1	0	0	0	1	1	0	0	0	1	0	0	0	1	0	0	0	0.3	0.2	0	1	0	0	0	0	0	0	0	0	0	0	0	0	0	0	0	0	0	0	0	0	0	0	0	0	0	0	0	0	0	1	0	0	0	0	0	0	0	0	0	0	0	0	0	0	0	1	0	0	0	0	0	0	0	0	0	0	0	0	1	0	0	0	0	0	1	0	0	0	0	0	0	0	0	0	0	0	0	0	0	0	0	0	0	0	0	0	0	0	0	1	0	0	0	0	0	0	0	0	0	0	0	0	0	0	0	0	0	0	0	1	0	0	0	0	0	0	0	0	0	0	0	0	1	0	0	0	1	0	0	0	0	0	0	0	0	0	0	0	0	0	0	0	0	1	0	0	0	0	0	0	0	0	0	0	0	0	0	0	0	0	0	0	1	0	0	0	0	0	0	0	0	0	0	0	0	0	0	0	0	1	0	0	0	0	0	0	0	0	0	0	0	0	0	1	0	0	0	0	0	0	0	0	0	0	0	0	0	0	0	0	0	0	0	0	0	0	0	0	1	0	0	0	0	0	0	1	0	0	0	0	0	0	0	0	0	0	0	0	0	0	0	0	0	0	0	0	0	0	0	0	0	0	0	1	0	0	0	0	0	0	0	0	0	0	0	0	0	1	0	0	0	0	0	0	0	1	0	0	0	0	0	0	0	0	0	0	0	0	0	0	1	0	0	0	0	0	0	0	0	0	0	0	1	0	0	0	0	0	0	0	0	0	0	0	0	0	0	0	1	0	0	0	0	0	0	0	0	0	0	0	0	0	0	0	0	0	0	1	0	0	0	0	0	0	0	0	0	0	0	0	0	0	0	0	0	0	0	1	0	0	0	0	0	0	0	0	0	0	0	0	0	0	0	0	0	0	0	0	1	0	0	0	1	0	0	0	0	0	0	0	0	0	0	0	0	0	0	0	0	0	0	1	0	0	0	0	0	0	0	0	0	0	0	0	0	0	0	0	0	0	0	0	0	0	0	0	0	0	0	1	0	0	0	0	0	0	0	0	0	0	0	0	0	0	0	1	0	0	0	0	0	0	0	0	0	0	0	0	0	0	0	1	0	0	0	0	0	0	0	0	0	0	0	0	1	0	0	0	1	0	0	0	0	0	0	0	0	0	0	0	0	0	0	0	1	0	0	0	0	0	0	0	0	0	0	0	0	0	0	0	0	0	0	1	0	0	0	0	0	0	0	0	0	0	0	0	-3.6	train
137	240	TGCATTTGGAGGCAGGCTGGTGGCATGGGTGGGT	0	0	0	1	0	0	1	0	0	0	1	0	0	1	0	0	1	0	0	0	0	0	1	0	0	0	1	0	0	1	0	0	0	0	0	1	0	0	1	0	0	0	1	0	0	0	1	0	0	0	0	1	0	0	1	0	0	0	1	0	0	1	0	0	1	0	0	0	0	0	0	1	0	0	1	0	0	0	1	0	0	0	1	0	0	0	0	1	0	1	0	0	0	0	1	0	0	0	1	0	0	0	1	0	0	0	0	1	1	0	0	0	0	0	0	1	0	0	0	1	0	0	0	1	0	0	1	0	0	0	1	0	1	0	0	0	0.2	0.8	0	0	0	0	0	0	0	0	0	0	0	0	0	0	1	0	0	0	0	0	0	0	0	0	0	0	1	0	0	0	0	0	0	0	0	0	0	0	0	0	0	1	0	0	0	0	0	0	0	0	0	0	1	0	0	0	0	0	0	0	0	0	0	0	0	0	1	0	0	0	0	0	0	0	0	0	0	0	0	0	0	0	0	0	0	0	0	0	0	0	1	0	0	0	0	0	0	0	0	0	0	0	0	0	0	1	0	0	0	0	0	0	0	0	0	0	0	0	0	1	0	0	0	0	0	0	0	0	0	0	0	0	0	0	0	0	0	0	0	0	0	0	1	0	0	0	0	0	0	0	0	0	0	0	1	0	0	0	0	0	0	0	0	0	0	0	0	0	0	0	0	1	0	0	0	0	0	0	0	0	0	0	0	0	0	1	0	0	0	0	0	0	0	0	0	0	0	0	0	0	0	0	0	0	0	0	1	0	0	0	0	0	0	0	0	0	0	0	1	0	0	0	0	0	0	0	0	0	0	0	0	0	0	1	0	0	0	0	0	0	0	0	0	0	1	0	0	0	0	0	0	0	0	0	0	0	0	0	0	1	0	0	0	0	0	0	0	0	0	0	0	0	0	0	0	0	0	0	0	0	0	0	0	0	0	0	1	0	0	0	0	0	0	0	0	0	0	0	1	0	0	0	0	0	0	0	0	0	0	0	0	0	0	0	1	0	0	0	0	0	0	0	0	0	0	0	0	0	0	0	0	1	0	0	0	0	0	0	0	0	0	0	0	0	0	0	0	0	0	0	1	0	0	0	0	0	1	0	0	0	0	0	0	0	0	0	0	0	0	0	0	0	0	0	0	0	0	0	1	0	0	0	0	0	0	0	0	0	0	0	0	0	0	0	1	0	0	0	0	0	0	0	0	0	0	0	0	0	0	0	0	1	0	0	0	0	0	0	0	1	0	0	0	0	0	0	0	0	0	0	0	0	0	0	0	0	0	0	0	0	0	0	0	0	0	0	0	1	0	0	0	0	0	0	0	0	0	0	0	0	0	0	0	1	0	0	0	0	0	0	0	0	0	0	0	0	0	0	1	0	0	0	0	0	0	0	0	0	0	0	1	0	0	0	0	0	0	0	0	0	0	0	0	0	1	0	0	0	0	0	0	0	0	0	1	0	0	0	0	0	0	0	0	0	0	0	0	0	-3.9	train
138	21	AGAGTTTTTTTGTTATTGAGTTGTGGGAGTTCTT	1	0	0	0	0	0	0	1	0	0	1	0	0	0	0	1	0	0	0	1	1	0	0	0	0	0	0	1	0	0	0	1	0	0	1	0	1	0	0	0	0	0	1	0	0	0	1	0	0	0	0	1	0	0	0	1	0	0	1	0	0	0	0	1	0	0	1	0	0	0	1	0	0	0	1	0	1	0	0	0	0	0	1	0	0	0	0	1	1	0	0	0	0	0	0	1	0	1	0	0	0	0	0	1	0	0	0	1	0	0	1	0	0	0	0	1	0	0	0	1	0	0	0	1	0	0	0	1	0	0	0	1	0	0	0	1	0.15	0.4	0	0	1	0	0	0	0	0	0	0	0	0	0	0	0	0	0	0	0	0	0	0	0	0	0	0	0	0	0	0	1	0	0	0	0	0	0	0	0	0	0	0	0	1	0	0	0	0	0	0	0	0	0	0	0	0	0	0	0	0	0	0	0	1	0	0	0	0	0	0	0	0	0	0	0	0	1	0	0	0	0	0	0	1	0	0	0	0	0	0	0	0	0	0	0	0	0	0	0	0	0	0	0	0	0	0	0	0	0	0	0	1	0	0	0	0	0	0	0	0	0	0	0	0	0	0	1	0	0	0	0	0	0	0	0	0	1	0	0	0	0	0	0	0	0	0	1	0	0	0	0	0	0	0	0	0	0	0	0	0	0	0	0	0	0	0	0	0	0	0	0	1	0	0	0	0	0	0	0	0	0	0	0	0	1	0	0	0	0	0	0	0	0	0	0	0	0	0	0	0	0	0	0	0	0	0	0	1	0	0	0	0	0	0	0	0	0	0	0	0	0	0	1	0	0	0	0	0	0	0	0	0	0	0	0	1	0	0	0	0	0	0	0	0	0	0	0	0	0	0	0	0	0	0	1	0	0	0	0	0	0	0	0	0	0	0	1	0	0	0	0	0	0	0	0	0	0	0	0	0	0	0	1	0	0	0	0	0	0	0	0	0	0	0	0	0	1	0	0	0	0	0	0	0	0	0	1	0	0	0	0	0	0	0	0	0	0	0	0	0	0	0	0	0	0	0	0	0	0	0	0	1	0	0	0	0	0	0	0	0	0	0	0	0	0	0	0	0	0	0	0	1	0	0	1	0	0	0	0	0	0	0	0	0	0	0	0	0	0	0	0	0	0	0	0	0	0	0	0	0	0	1	0	0	0	0	0	0	0	0	0	1	0	0	0	0	0	0	0	0	0	0	0	0	0	0	0	0	0	0	0	0	0	0	0	1	0	0	0	0	0	0	0	0	0	0	0	1	0	0	0	0	0	0	0	0	0	0	0	0	0	0	0	0	0	0	0	1	0	0	0	0	0	0	0	0	0	0	0	0	0	0	0	1	0	0	0	0	0	0	0	0	0	0	0	0	0	0	0	1	0	0	0	0	0	0	0	0	0	0	0	0	0	0	0	1	0	0	0	0	0	0	0	0	0	0	0	0	0	0	0	1	0	0	0	0	0	0	0	0	0	0	0	0	0	0	0	1	-3.6	train
139	874	GTCCTTTCAAAGACATGACTTTTGGCTTCATTGA	0	0	1	0	1	0	0	0	0	0	1	0	1	0	0	0	0	1	0	0	1	0	0	0	0	0	0	1	0	0	1	0	1	0	0	0	0	1	0	0	0	0	0	1	0	0	0	1	0	0	0	1	0	0	0	1	0	0	0	1	0	0	1	0	0	0	1	0	0	1	0	0	0	0	0	1	0	0	0	1	0	1	0	0	1	0	0	0	0	1	0	0	0	0	0	1	0	0	0	1	0	0	1	0	1	0	0	0	0	1	0	0	0	0	0	1	0	0	0	1	0	0	0	1	0	1	0	0	1	0	0	0	1	0	0	0	0.15	0.2	0	0	0	0	0	0	0	0	0	0	0	1	0	0	0	0	0	0	1	0	0	0	0	0	0	0	0	0	0	0	0	0	0	0	0	0	0	0	0	0	1	0	0	0	0	0	0	0	0	1	0	0	0	0	0	0	0	0	0	0	0	0	0	0	0	0	0	0	1	0	0	0	0	0	0	0	0	0	0	0	0	0	0	1	0	0	0	0	0	0	0	0	0	0	0	0	0	0	0	0	0	0	0	0	0	0	0	0	0	0	1	0	0	0	0	0	0	0	0	0	1	0	0	0	0	0	0	0	0	1	0	0	0	0	0	0	0	0	0	0	0	0	0	0	0	0	0	0	0	0	0	1	0	0	0	0	0	0	0	0	0	0	0	0	0	0	0	0	0	0	0	0	0	0	0	1	0	0	0	0	0	0	0	0	0	0	0	0	0	1	0	0	0	0	0	0	0	0	0	0	0	0	0	0	0	0	0	1	0	0	0	0	0	0	0	0	0	0	0	0	0	0	0	1	0	0	0	0	0	0	0	0	0	0	0	0	0	0	1	0	0	0	0	0	0	0	0	0	0	0	1	0	0	0	0	0	0	0	0	0	0	0	0	0	0	1	0	0	0	0	0	0	0	0	0	0	0	0	0	1	0	0	0	0	0	0	0	0	0	0	0	0	0	0	0	0	0	0	0	0	0	0	0	1	0	0	0	0	0	0	0	0	0	0	0	0	0	1	0	0	0	0	0	0	1	0	0	0	0	0	0	0	0	0	0	0	0	0	0	1	0	0	0	0	0	0	0	0	0	0	0	0	0	0	0	0	0	1	0	0	0	0	0	0	0	0	0	0	0	0	0	0	0	0	0	0	0	0	0	0	0	0	0	1	0	0	0	0	0	0	0	0	0	0	0	0	0	0	1	0	0	0	0	0	0	0	0	0	1	0	0	0	0	0	0	0	0	0	0	0	0	0	0	1	0	0	0	0	0	0	0	0	0	0	0	0	0	0	0	0	0	0	0	0	0	0	0	1	0	0	0	0	0	0	0	0	0	0	0	0	0	0	0	1	0	0	0	0	0	0	0	0	0	0	0	0	0	1	0	0	0	0	0	0	1	0	0	0	0	0	0	0	0	0	0	0	1	0	0	0	0	0	0	0	0	0	0	0	0	0	0	0	1	0	0	0	0	0	0	0	0	0	0	0	0	0	0	0	-4.8	test
140	43	AGGATTTAGGTCACAAGGACTCACAATTAAGTTT	1	0	0	0	0	0	0	1	0	1	0	0	1	0	0	0	0	1	0	0	1	0	0	0	1	0	0	0	0	0	1	0	0	0	1	0	1	0	0	0	0	1	0	0	0	0	1	0	0	0	0	1	0	1	0	0	1	0	0	0	0	1	0	0	1	0	0	0	1	0	0	0	0	0	0	1	0	0	0	1	1	0	0	0	1	0	0	0	0	0	1	0	0	0	1	0	0	0	0	1	0	0	0	1	0	0	0	1	1	0	0	0	0	0	0	1	0	0	0	1	0	0	0	1	1	0	0	0	0	0	1	0	0	0	1	0	0.05	0.2	0	0	1	0	0	0	0	0	0	0	0	0	0	0	0	0	0	0	0	0	0	0	0	0	0	0	0	0	0	1	0	0	0	0	0	0	1	0	0	0	0	0	0	0	0	0	0	0	0	1	0	0	0	0	0	0	0	0	0	0	0	0	0	0	0	0	0	0	1	0	0	0	0	0	0	0	0	0	0	0	1	0	0	0	0	0	0	0	0	0	0	0	0	0	0	0	0	0	1	0	0	0	0	0	0	0	0	0	0	0	0	0	0	0	0	0	0	0	0	0	0	0	1	0	0	0	0	0	0	0	0	0	0	0	0	0	1	0	0	0	0	0	0	0	0	1	0	0	0	0	0	0	0	0	0	0	0	0	0	0	0	0	0	0	0	0	0	1	0	0	0	0	0	0	0	0	0	0	0	0	0	0	0	0	0	0	1	0	0	0	0	0	0	0	0	0	0	0	0	0	0	0	0	0	0	1	0	0	0	0	0	0	1	0	0	0	0	0	0	0	0	0	0	0	0	1	0	0	0	0	0	0	0	0	0	0	0	0	0	0	0	0	0	0	1	0	0	0	0	0	0	0	0	0	0	0	1	0	0	0	0	0	0	0	0	0	0	0	0	0	0	0	0	0	0	1	0	0	0	0	0	0	0	0	0	0	0	0	0	0	0	0	0	0	0	0	0	0	0	0	0	0	0	1	0	0	0	0	0	0	0	0	0	0	0	0	1	0	0	0	1	0	0	0	0	0	0	0	0	0	0	0	0	0	0	0	0	0	1	0	0	0	0	0	0	0	0	0	0	0	0	0	0	0	0	0	0	0	0	0	1	0	0	0	0	0	0	0	0	0	0	0	0	0	0	0	0	0	0	1	0	0	0	0	0	0	0	0	0	0	0	0	0	0	0	0	0	0	0	1	0	0	0	0	0	0	0	0	0	0	0	0	0	0	0	1	0	0	0	1	0	0	0	0	0	0	0	0	0	0	0	0	0	0	0	0	0	0	0	0	0	0	0	0	0	0	0	1	0	0	0	0	0	0	0	0	0	0	0	0	0	0	0	1	0	0	0	0	0	0	0	0	0	0	0	0	1	0	0	0	0	0	1	0	0	0	0	0	0	0	0	0	0	0	0	0	0	0	0	0	0	0	0	0	0	0	1	0	0	0	0	0	0	0	0	0	0	0	0	0	0	0	0	1	0	0	0	0	-5.1	train
141	2574	AACATTTCTAAGTGTATGCTGGGCACACAGCTGT	1	0	0	0	1	0	0	0	0	0	1	0	0	0	0	1	0	0	1	0	0	0	0	1	1	0	0	0	0	0	0	1	0	0	1	0	0	1	0	0	0	0	0	1	1	0	0	0	0	0	1	0	0	0	1	0	0	0	1	0	0	1	0	0	1	0	0	0	0	1	0	0	1	0	0	0	0	1	0	0	1	0	0	0	0	0	1	0	0	1	0	0	0	1	0	0	0	0	0	1	0	0	1	0	0	0	0	1	1	0	0	0	0	0	0	1	0	0	0	1	0	0	0	1	0	1	0	0	0	0	0	1	1	0	0	0	0	0.6	1	0	0	0	0	0	0	0	0	0	0	0	0	0	0	0	0	0	1	0	0	0	0	0	0	0	0	0	0	0	0	0	0	0	0	0	0	0	0	0	0	0	0	1	0	0	0	0	0	0	0	0	0	0	0	0	0	0	0	0	0	0	1	0	0	0	0	0	0	0	0	0	0	0	0	1	0	0	0	0	0	0	0	0	0	0	0	0	0	0	0	0	1	0	0	0	0	0	0	1	0	0	0	0	0	0	0	0	0	0	0	0	0	0	0	0	0	0	0	0	0	0	0	0	0	0	1	0	0	0	0	0	0	0	0	0	0	1	0	0	0	0	0	0	0	0	0	0	0	0	0	1	0	0	0	0	0	0	0	0	0	0	0	0	0	0	0	0	0	0	0	0	0	0	1	0	0	1	0	0	0	0	0	0	0	0	0	0	0	0	0	0	0	0	0	0	0	0	0	0	0	0	1	0	0	0	0	0	0	0	0	0	0	0	0	0	0	0	1	0	0	0	0	0	0	0	0	0	0	0	0	0	0	1	0	0	0	0	0	0	0	0	0	0	1	0	0	0	0	0	0	0	0	0	0	0	0	1	0	0	0	0	0	0	0	0	0	0	0	0	0	0	0	0	0	0	1	0	0	0	0	0	0	0	0	0	0	0	0	1	0	0	0	0	0	0	0	0	0	0	0	0	0	0	0	0	0	0	1	0	0	0	0	0	0	0	0	0	0	0	0	0	1	0	0	0	0	0	0	0	0	0	0	0	0	0	0	0	0	0	0	0	0	0	0	1	0	0	0	0	0	0	0	0	0	0	1	0	0	0	0	0	0	0	0	0	0	0	0	0	0	0	0	0	0	1	0	0	0	0	0	0	0	0	0	0	0	0	0	0	0	0	0	0	0	0	0	0	1	0	0	0	0	0	0	0	0	0	0	0	0	1	0	0	0	0	0	0	0	1	0	0	0	0	0	0	0	0	0	0	0	0	0	0	0	0	0	0	0	0	0	0	0	0	0	0	0	1	0	0	0	0	0	0	0	0	0	0	0	0	0	0	0	1	0	0	0	0	0	0	0	0	0	0	0	0	0	1	0	0	0	0	0	0	0	0	0	1	0	0	0	0	0	0	0	0	0	0	0	0	0	0	0	0	0	0	0	0	1	0	0	0	1	0	0	0	0	0	0	0	0	0	0	0	0	0	0	0	-7.8	train
142	699	TCATTTTGGAATATAAGCATGAATTATCTCTCCA	0	0	0	1	1	0	0	0	0	0	0	1	1	0	0	0	0	0	0	1	1	0	0	0	1	0	0	0	0	0	1	0	0	1	0	0	1	0	0	0	0	0	0	1	0	1	0	0	0	0	1	0	1	0	0	0	1	0	0	0	0	0	0	1	0	0	0	1	1	0	0	0	0	0	0	1	0	1	0	0	0	0	0	1	0	1	0	0	1	0	0	0	0	0	0	1	0	1	0	0	0	1	0	0	1	0	0	0	0	0	0	1	0	0	0	1	0	0	0	1	0	0	0	1	0	0	1	0	0	0	1	0	1	0	0	0	0.25	0.4	0	0	0	0	0	0	0	0	0	0	0	0	0	1	0	0	0	0	0	1	0	0	0	0	0	0	0	0	0	0	0	0	0	0	0	0	0	0	0	0	0	0	0	0	1	0	0	0	0	0	0	1	0	0	0	0	0	0	0	0	0	0	0	0	0	0	0	0	0	0	0	0	0	0	0	0	1	0	0	0	1	0	0	0	0	0	0	0	0	0	0	0	0	0	0	0	0	0	1	0	0	0	0	0	0	0	0	0	0	0	0	0	0	0	0	0	0	0	0	0	0	1	0	0	0	0	0	0	0	0	0	0	1	0	0	0	0	0	0	0	0	0	0	0	0	0	0	1	0	0	0	0	0	0	0	0	0	0	0	0	0	0	0	0	0	0	0	0	0	0	0	0	0	0	1	0	0	0	0	0	1	0	0	0	0	0	0	0	0	0	0	0	0	0	0	0	0	0	0	0	1	0	0	0	0	0	0	0	1	0	0	0	0	0	0	0	0	0	0	0	0	0	0	0	0	0	0	1	0	0	0	0	0	0	0	0	0	0	0	0	0	0	0	0	0	0	0	0	0	0	0	0	0	0	0	1	0	0	0	0	0	0	0	0	0	0	0	0	1	0	0	0	0	0	0	1	0	0	0	0	0	0	0	0	0	0	0	0	0	0	0	0	0	0	0	0	0	0	0	0	0	1	0	0	0	0	0	0	0	0	0	1	0	0	0	0	0	0	0	0	0	0	0	0	0	0	0	0	0	0	0	0	0	1	0	0	0	0	0	0	0	0	0	1	0	0	0	0	0	0	0	0	0	0	0	1	0	0	0	0	0	0	0	0	0	0	0	0	0	0	0	0	0	0	0	0	0	0	0	0	0	1	0	0	0	0	0	0	0	1	0	0	0	0	0	0	0	0	0	0	0	0	0	0	1	0	0	0	0	0	0	0	0	0	0	0	0	0	0	0	0	0	0	0	0	0	0	0	0	0	0	1	0	0	0	0	0	0	0	0	0	0	0	0	0	0	0	1	0	0	0	0	0	0	0	0	0	0	0	0	0	0	0	1	0	0	0	0	0	0	0	0	0	0	0	0	0	0	1	0	0	0	0	0	0	0	0	0	0	0	1	0	0	0	0	0	0	0	0	0	0	0	0	0	1	0	0	0	0	0	0	0	1	0	0	0	0	0	0	0	0	0	0	0	0	0	0	0	-3.6	train
143	1172	TATGTTTCTAGGATTATAGTTAGTCTTGCATTGA	0	0	0	1	0	0	1	0	0	0	1	0	1	0	0	0	0	0	0	1	0	0	0	1	1	0	0	0	0	0	0	1	1	0	0	0	0	0	1	0	0	0	0	1	1	0	0	0	0	0	0	1	1	0	0	0	0	0	1	0	0	0	0	1	0	1	0	0	0	0	0	1	0	0	0	1	0	0	1	0	0	1	0	0	1	0	0	0	0	0	0	1	0	0	0	1	0	0	0	1	0	0	1	0	1	0	0	0	0	0	1	0	0	0	0	1	0	0	0	1	0	0	0	1	0	1	0	0	0	0	0	1	1	0	0	0	0.2	0.4	0	0	0	0	0	0	0	0	0	0	0	0	1	0	0	0	0	0	0	0	0	0	0	0	0	0	1	0	0	0	0	0	0	0	0	0	0	0	0	0	1	0	0	0	0	0	0	0	0	0	0	1	0	0	0	0	0	0	0	0	0	0	0	0	0	0	0	0	0	0	0	0	0	0	0	0	0	0	0	1	0	0	0	0	0	0	0	0	0	0	0	0	1	0	0	0	0	0	0	1	0	0	0	0	0	0	0	0	0	0	0	0	0	0	0	0	0	0	0	0	0	0	0	0	1	0	0	0	0	0	1	0	0	0	0	0	0	0	0	0	0	0	0	0	0	0	0	0	0	0	0	0	0	0	0	1	0	0	0	0	0	0	0	0	0	0	0	0	0	0	0	0	0	0	0	1	0	0	0	1	0	0	0	0	0	0	0	0	0	0	0	0	0	0	0	0	0	0	0	0	0	0	0	0	1	0	0	0	0	0	1	0	0	0	0	0	0	0	0	0	0	0	0	0	0	0	0	0	0	0	0	0	0	0	0	1	0	0	0	0	0	0	0	0	0	0	0	0	0	0	0	0	0	1	0	0	0	0	0	0	0	0	0	1	0	0	0	0	0	0	0	0	0	0	0	0	0	0	0	0	0	0	0	0	0	0	0	1	0	0	0	0	0	0	0	0	0	0	0	0	0	0	1	0	0	0	0	0	0	0	0	0	0	1	0	0	0	0	0	0	0	0	0	0	1	0	0	0	0	0	0	0	0	0	0	0	0	0	0	1	0	0	0	0	0	0	0	0	0	0	0	0	0	0	0	0	0	0	0	0	0	0	0	0	0	0	1	0	0	0	0	0	0	0	0	0	0	0	0	0	0	0	0	1	0	0	0	0	0	0	0	0	0	0	0	0	0	0	1	0	0	0	0	0	0	0	0	0	1	0	0	0	0	0	0	0	0	0	0	0	0	0	0	0	0	0	0	1	0	0	0	0	0	0	0	0	0	0	0	0	0	0	0	0	0	0	0	1	0	0	0	0	0	0	0	0	0	0	0	0	0	0	0	1	0	0	0	0	0	0	0	0	0	0	0	0	0	1	0	0	0	0	0	0	0	0	0	1	0	0	0	0	0	0	0	0	0	0	0	0	0	0	0	0	0	0	0	0	1	0	0	0	0	0	1	0	0	0	0	0	0	0	0	0	0	0	0	0	-3.6	test
144	217	TGTCTTTGAGAAAGCCTTGGAGGTACATTGCTTT	0	0	0	1	1	0	0	0	1	0	0	0	1	0	0	0	0	0	1	0	0	1	0	0	0	1	0	0	0	0	0	1	0	0	0	1	0	0	1	0	0	0	1	0	0	0	1	0	1	0	0	0	0	0	1	0	0	0	1	0	0	0	0	1	1	0	0	0	0	1	0	0	1	0	0	0	0	0	0	1	0	0	0	1	0	0	1	0	0	0	0	1	0	1	0	0	0	0	0	1	0	0	0	1	0	0	0	1	0	1	0	0	0	0	0	1	0	0	0	1	0	0	0	1	0	0	1	0	1	0	0	0	0	0	1	0	0.05	0.4	0	0	0	0	0	0	0	0	0	0	0	0	0	0	1	0	1	0	0	0	0	0	0	0	0	0	0	0	0	0	0	0	1	0	0	0	0	0	0	0	0	0	0	0	0	0	0	0	0	0	1	0	0	0	0	0	0	0	0	0	0	0	0	0	0	0	0	0	0	0	0	0	0	1	0	0	0	0	0	0	0	0	0	0	0	1	0	0	0	0	0	0	0	0	0	0	0	0	0	0	0	0	0	1	0	0	0	0	0	0	0	0	0	0	0	0	0	0	0	0	0	0	0	0	0	0	0	1	0	0	0	0	0	0	0	0	0	0	0	0	0	0	1	0	0	0	0	0	0	0	0	0	0	0	1	0	0	0	0	0	0	0	0	0	0	0	0	0	1	0	0	0	0	0	0	0	0	0	0	0	0	0	0	0	0	0	0	1	0	0	0	0	0	0	1	0	0	0	0	0	0	0	0	0	0	0	0	0	0	0	0	0	0	0	0	0	0	0	1	0	0	0	0	0	0	0	0	0	0	0	0	0	0	0	0	1	0	0	0	0	0	0	0	0	0	0	0	0	0	0	0	0	1	0	0	0	0	1	0	0	0	0	0	0	0	0	0	0	0	0	0	0	0	0	0	0	1	0	0	0	0	0	0	0	0	0	0	0	0	0	0	1	0	0	0	0	0	0	0	0	0	0	0	0	0	0	0	0	0	0	0	0	0	0	0	0	0	0	0	1	0	0	0	0	0	0	0	0	0	0	0	0	0	0	1	0	0	0	0	0	0	0	0	0	0	1	0	0	0	0	0	0	0	0	0	0	0	0	0	0	0	0	0	0	0	1	0	0	0	0	0	0	0	0	0	1	0	0	0	0	0	0	0	0	0	0	0	0	0	0	0	0	0	0	0	0	0	0	0	1	0	0	0	0	0	0	0	0	0	0	0	0	0	0	0	1	0	0	0	0	0	0	0	1	0	0	0	0	0	0	0	0	0	0	0	0	0	0	0	0	0	0	0	0	0	0	0	1	0	0	0	0	0	0	0	0	0	0	0	0	0	0	0	1	0	0	0	0	0	0	0	0	0	0	0	0	0	0	1	0	0	0	0	0	0	0	0	0	1	0	0	0	0	0	0	0	0	0	1	0	0	0	0	0	0	0	0	0	0	0	0	0	0	0	0	0	0	0	0	0	1	0	0	0	0	0	0	0	-5	train
145	200	AGATTTTGTGTATCTGTCACCCAAGCAGTGTACA	1	0	0	0	0	0	0	1	1	0	0	0	0	0	0	1	0	1	0	0	0	0	0	1	0	0	1	0	0	0	0	1	0	1	0	0	1	0	0	0	0	1	0	0	0	0	1	0	0	1	0	0	0	1	0	0	1	0	0	0	1	0	0	0	0	0	1	0	0	1	0	0	1	0	0	0	0	0	1	0	0	0	0	1	0	0	1	0	1	0	0	0	0	0	0	1	1	0	0	0	0	1	0	0	1	0	0	0	0	0	0	1	0	0	0	1	0	0	0	1	0	0	0	1	0	0	1	0	0	0	0	1	0	0	1	0	0	0.4	0	0	1	0	0	0	0	0	0	0	0	0	0	0	0	0	0	0	0	0	0	0	0	0	0	0	0	0	1	0	0	0	0	0	0	1	0	0	0	0	0	0	0	0	0	0	0	0	0	0	0	0	0	0	0	0	0	0	0	0	0	1	0	0	0	0	0	0	0	0	0	1	0	0	0	0	0	0	0	0	0	0	0	0	0	0	0	0	0	0	0	0	0	0	1	0	0	0	0	0	0	0	0	0	0	0	0	1	0	0	0	0	0	0	0	0	0	0	0	0	0	0	0	0	0	1	0	0	0	0	0	0	1	0	0	0	0	0	0	0	0	0	0	0	0	1	0	0	0	0	0	0	0	0	0	0	0	0	0	0	0	0	0	0	0	1	0	0	0	0	0	0	0	0	0	0	0	0	0	0	0	0	0	0	1	0	0	0	0	0	0	0	0	0	0	0	0	1	0	0	0	0	0	0	0	0	0	0	0	0	0	0	1	0	0	0	0	0	0	0	0	0	0	0	1	0	0	0	0	0	0	0	0	0	0	0	0	0	0	0	0	0	1	0	0	0	0	0	0	0	0	0	0	0	0	0	0	0	0	0	0	0	0	0	0	1	0	0	0	0	0	0	0	0	0	0	1	0	0	0	0	0	0	0	0	0	0	0	0	0	1	0	0	0	0	0	0	0	0	0	0	0	0	0	0	0	0	0	0	0	0	0	0	0	0	1	0	0	0	0	0	0	0	0	0	0	0	0	0	0	0	0	0	0	1	0	0	0	0	0	0	0	0	0	0	0	0	1	0	0	0	0	0	0	0	1	0	0	0	0	0	0	0	0	0	0	0	0	0	0	0	0	0	0	0	0	0	0	0	0	1	0	0	0	0	1	0	0	0	0	0	0	0	0	0	0	0	0	0	0	0	0	0	0	1	0	0	0	0	0	0	0	0	0	0	0	0	0	0	0	0	0	0	0	0	0	0	0	0	0	0	1	0	0	0	0	0	0	0	0	0	0	0	0	0	0	0	1	0	0	0	0	0	0	0	0	0	0	0	0	0	0	0	1	0	0	0	0	0	0	0	0	0	0	0	0	0	0	1	0	0	0	0	0	0	0	0	0	0	0	0	1	0	0	0	0	0	0	0	0	0	0	0	0	0	0	0	0	0	0	1	0	0	0	0	0	0	0	0	0	0	0	0	1	0	0	0	0	-8.6	train
146	166	AGCATTTTGGGAGGCCCAGTGAGAGGATCTCTTG	1	0	0	0	0	0	1	0	1	0	0	0	0	0	1	0	0	0	1	0	0	1	0	0	0	1	0	0	0	1	0	0	1	0	0	0	0	0	1	0	0	0	0	1	0	0	1	0	0	0	1	0	1	0	0	0	0	0	1	0	1	0	0	0	0	0	1	0	0	0	1	0	1	0	0	0	0	0	0	1	0	1	0	0	0	0	0	1	0	1	0	0	0	1	0	0	0	0	0	1	0	0	0	1	0	0	1	0	1	0	0	0	0	0	0	1	0	0	0	1	0	0	0	1	0	0	0	1	0	0	1	0	0	0	1	0	0.15	0.4	0	0	1	0	0	0	0	0	0	0	0	0	0	0	0	0	0	0	0	0	0	0	0	0	1	0	0	0	0	0	0	0	0	0	1	0	0	0	0	0	0	0	0	0	0	0	0	0	0	0	0	0	0	0	0	0	0	0	1	0	0	0	0	0	0	0	0	0	0	0	0	0	0	1	0	0	0	0	0	0	0	0	0	0	0	1	0	0	0	0	0	0	0	0	0	0	0	0	0	0	0	1	0	0	0	0	0	0	0	0	0	0	0	0	0	0	1	0	0	0	0	0	0	0	0	0	0	0	0	0	1	0	0	0	0	0	0	0	0	0	0	0	0	0	0	0	0	0	0	0	0	0	0	0	0	1	0	0	0	0	0	0	0	0	0	0	0	0	0	0	0	0	0	0	1	0	0	0	0	0	0	0	0	0	0	1	0	0	0	0	0	0	0	0	0	0	0	0	0	0	1	0	0	0	0	0	0	0	0	0	1	0	0	0	0	0	0	0	0	0	0	0	0	0	0	0	0	0	0	0	0	0	1	0	0	0	0	0	0	0	0	0	1	0	0	0	0	0	0	0	0	0	0	0	0	0	0	0	0	0	0	0	0	0	0	0	1	0	0	0	0	0	0	0	0	0	0	0	0	0	1	0	0	0	0	0	0	0	0	0	0	1	0	0	0	0	0	0	0	0	0	0	0	0	0	0	0	0	0	0	0	0	0	0	0	0	0	1	0	0	0	0	0	0	0	0	0	1	0	0	0	0	0	0	0	0	0	0	0	0	0	0	0	0	0	0	0	0	0	1	0	0	0	0	0	0	1	0	0	0	0	0	0	0	0	0	0	0	0	0	0	0	0	0	0	1	0	0	0	0	0	0	0	0	0	0	0	0	0	0	0	0	0	0	0	0	0	0	0	1	0	0	0	0	0	0	0	0	0	0	0	0	0	0	1	0	0	0	0	1	0	0	0	0	0	0	0	0	0	0	0	0	0	0	0	0	0	0	0	0	0	0	0	0	0	0	0	1	0	0	0	0	0	0	0	0	0	0	0	0	0	0	0	1	0	0	0	0	0	0	0	0	0	0	0	0	0	0	0	1	0	0	0	0	0	0	0	0	0	0	0	0	0	0	1	0	0	0	0	0	0	0	0	0	0	0	1	0	0	0	0	0	0	0	0	0	0	0	0	0	0	0	1	0	0	0	0	0	-7	train
147	105	GGAATTTGTCAATCTAATGGGTAAGACAGATGCT	0	0	1	0	1	0	0	0	1	0	0	0	0	0	0	1	0	1	0	0	0	0	0	1	1	0	0	0	1	0	0	0	0	0	0	1	0	0	1	0	0	0	1	0	0	0	1	0	0	0	1	0	0	0	0	1	1	0	0	0	1	0	0	0	0	0	1	0	1	0	0	0	0	1	0	0	1	0	0	0	0	0	1	0	1	0	0	0	1	0	0	0	0	0	0	1	0	0	1	0	0	1	0	0	0	0	0	1	1	0	0	0	0	0	0	1	0	0	0	1	0	0	0	1	0	0	1	0	0	0	0	1	0	1	0	0	0.15	0.4	0	0	0	0	0	0	0	0	0	0	1	0	0	0	0	0	1	0	0	0	0	0	0	0	0	0	0	0	0	0	0	0	0	0	0	1	0	0	0	0	0	0	0	0	0	0	0	0	0	0	0	0	0	0	0	0	0	0	0	0	0	1	0	0	0	0	0	0	0	0	0	1	0	0	0	0	0	0	0	0	0	0	0	0	0	0	0	0	0	0	0	0	1	0	0	0	1	0	0	0	0	0	0	0	0	0	0	0	0	0	0	0	0	0	0	1	0	0	0	0	0	0	0	0	0	0	0	0	0	0	0	0	0	0	0	0	0	0	0	0	0	0	1	0	0	0	0	0	0	0	0	0	0	0	1	0	0	0	0	0	0	0	0	0	0	0	0	0	0	0	1	0	0	0	0	0	0	0	0	0	0	0	0	0	1	0	0	0	0	0	0	0	0	0	0	0	0	0	0	0	0	0	0	1	0	0	0	0	0	0	0	0	0	0	0	0	0	0	0	0	1	0	0	0	1	0	0	0	0	0	0	0	0	0	0	0	0	0	0	0	0	0	1	0	0	0	0	0	0	0	0	0	0	0	0	0	0	0	0	0	0	0	0	0	1	0	0	0	0	0	0	0	0	1	0	0	0	0	0	0	0	0	0	0	0	0	0	0	0	0	0	0	1	0	0	0	0	0	0	0	0	0	0	0	0	0	1	0	0	0	0	0	0	0	0	0	0	0	0	0	0	0	0	0	0	0	0	0	1	0	0	0	0	0	0	0	0	0	0	1	0	0	0	0	0	0	0	0	0	0	0	0	1	0	0	0	0	0	0	0	0	0	0	0	0	0	0	0	0	0	0	0	0	0	0	0	0	0	0	0	0	0	1	0	0	0	0	0	0	0	0	0	0	1	0	0	0	0	0	0	0	0	0	0	0	0	0	1	0	0	0	0	0	0	0	0	0	0	0	1	0	0	0	0	0	0	0	0	0	0	0	0	0	0	0	0	0	0	0	0	0	0	0	0	0	0	0	1	0	0	0	0	0	0	0	0	0	0	0	0	0	0	0	1	0	0	0	0	0	0	0	0	0	0	0	0	0	0	1	0	0	0	0	0	0	0	0	0	0	0	0	1	0	0	0	0	0	0	0	0	0	0	0	0	0	0	0	0	0	1	0	0	0	0	0	0	1	0	0	0	0	0	0	0	0	0	0	0	-4.9	train
148	208	TGATTTTATAGATGGAGAAGTCCTGAAGAAAGGA	0	0	0	1	0	0	1	0	1	0	0	0	0	0	0	1	0	0	1	0	0	0	1	0	1	0	0	0	0	0	1	0	1	0	0	0	1	0	0	0	0	0	1	0	0	0	1	0	0	0	0	1	0	1	0	0	0	1	0	0	0	0	0	1	0	0	1	0	1	0	0	0	1	0	0	0	0	0	1	0	1	0	0	0	1	0	0	0	1	0	0	0	1	0	0	0	0	0	1	0	0	0	1	0	1	0	0	0	0	0	0	1	0	0	0	1	0	0	0	1	0	0	0	1	1	0	0	0	0	0	0	1	1	0	0	0	0.05	0.2	0	0	0	0	0	0	0	0	0	0	0	0	0	0	1	0	0	0	0	0	0	0	0	0	1	0	0	0	0	0	0	0	0	0	0	1	0	0	0	0	0	0	0	0	0	0	0	0	0	0	0	0	0	0	0	0	0	0	0	0	0	0	1	0	0	0	0	0	0	0	0	0	0	0	1	0	0	0	0	0	0	0	0	0	0	0	0	0	1	0	0	0	0	0	0	0	0	0	1	0	0	0	0	0	0	0	0	0	0	0	0	0	0	0	0	0	0	0	0	0	1	0	0	0	0	0	0	0	1	0	0	0	0	0	0	0	0	0	0	0	0	0	0	0	0	0	1	0	0	0	0	0	0	0	0	0	0	0	0	0	0	0	0	0	0	0	0	0	0	0	0	1	0	0	0	0	0	0	0	0	0	0	0	0	1	0	0	0	0	0	0	0	0	0	0	0	0	0	0	0	0	0	0	0	0	1	0	0	0	0	0	0	0	1	0	0	0	0	0	0	0	0	0	0	0	0	0	0	0	0	0	1	0	0	0	0	0	0	0	0	0	0	0	0	0	0	0	0	0	0	0	0	0	0	1	0	0	0	0	0	0	0	0	0	1	0	0	0	0	0	0	0	1	0	0	0	0	0	0	0	0	0	0	0	0	0	0	0	0	0	1	0	0	0	0	0	0	0	0	0	0	0	0	0	0	0	0	0	0	0	0	0	1	0	0	0	0	0	0	0	1	0	0	0	0	0	0	0	0	0	0	0	0	0	0	0	1	0	0	0	0	0	0	0	0	0	0	0	0	0	0	0	0	0	0	1	0	0	0	0	0	0	0	0	0	0	0	0	0	0	1	0	0	0	0	0	0	0	0	0	0	0	0	0	0	0	0	0	0	0	0	0	0	0	1	0	0	0	0	0	0	0	0	0	0	0	0	0	1	0	0	0	0	0	0	0	0	0	0	0	0	0	0	0	0	0	0	0	0	0	0	1	0	0	0	0	0	0	0	0	0	0	0	0	0	0	0	1	0	0	0	0	0	0	0	0	0	0	0	0	0	0	0	1	0	0	0	0	0	0	0	0	0	0	0	0	1	0	0	0	0	0	0	1	0	0	0	0	0	0	0	0	0	0	0	0	0	0	0	0	0	0	0	0	0	0	0	0	1	0	0	0	0	0	1	0	0	0	0	0	0	0	0	0	0	0	0	0	-4.6	train
149	26	CAAGTTTTGTTTCGTTTTGCACTTAAACATAAAC	0	1	0	0	0	0	0	1	0	0	0	1	0	1	0	0	0	0	1	0	0	0	0	1	0	0	0	1	0	0	0	1	0	0	0	1	0	0	1	0	0	1	0	0	1	0	0	0	1	0	0	0	0	1	0	0	0	0	0	1	0	0	0	1	1	0	0	0	1	0	0	0	1	0	0	0	0	1	0	0	1	0	0	0	0	0	0	1	1	0	0	0	1	0	0	0	1	0	0	0	1	0	0	0	0	1	0	0	0	0	1	0	0	0	0	1	0	0	0	1	0	0	0	1	0	0	0	1	0	0	1	0	0	0	0	1	0.15	0.2	0	0	0	0	1	0	0	0	0	0	0	0	0	0	0	0	0	0	0	0	0	0	0	0	0	0	0	0	0	0	0	1	0	0	0	0	0	0	0	0	0	0	0	0	0	1	0	0	0	0	0	0	0	0	1	0	0	0	0	0	0	0	0	0	0	0	0	0	0	0	0	0	0	0	0	1	0	0	0	0	0	0	0	0	0	0	0	0	0	0	0	0	0	0	0	1	0	0	0	0	0	0	0	0	0	0	0	0	0	0	0	1	0	0	0	0	0	0	0	0	0	0	0	0	0	0	0	1	0	0	0	0	0	0	0	0	0	0	0	0	0	0	1	0	0	0	0	0	0	0	0	0	0	1	0	0	0	0	0	0	0	0	0	0	1	0	0	0	0	0	0	0	0	0	0	0	1	0	0	0	0	0	0	0	0	0	0	0	0	0	0	0	0	1	0	0	0	0	0	0	0	0	0	0	0	0	0	0	0	0	0	0	0	0	0	1	0	0	0	0	0	0	0	0	0	0	0	0	0	0	0	0	0	0	0	0	0	0	0	1	0	0	0	0	0	0	0	0	0	0	0	0	1	0	0	0	1	0	0	0	0	0	0	0	0	0	0	0	0	0	0	0	1	0	0	0	0	0	0	0	0	0	0	0	0	0	0	0	0	1	0	0	0	0	0	0	0	0	0	0	0	0	0	0	0	0	0	0	1	0	0	0	0	0	0	0	0	0	0	0	0	0	0	1	0	0	0	0	0	0	0	0	0	0	0	0	0	0	0	0	0	0	0	0	0	0	0	0	1	0	0	0	0	0	1	0	0	0	0	0	0	0	0	0	0	0	0	0	1	0	0	0	0	0	0	0	0	0	0	0	0	0	0	0	1	0	0	0	0	0	0	0	0	0	0	0	0	0	0	0	0	1	0	0	0	0	0	0	0	0	0	0	0	0	0	0	0	0	0	0	0	0	0	0	0	0	0	1	0	0	0	0	0	0	0	0	0	0	0	0	0	0	0	0	0	0	0	1	0	0	0	0	0	0	0	0	0	0	0	0	0	0	0	1	0	0	0	0	0	0	0	0	0	0	0	0	0	0	0	1	0	0	0	0	0	0	0	0	0	0	0	0	0	0	1	0	0	0	0	0	0	0	0	0	0	0	0	1	0	0	0	0	0	0	0	0	0	0	0	0	0	0	0	0	0	0	0	1	-4.5	train
150	328	TATATTTAAATAAATGAAACATAGCATAGTTCTC	0	0	0	1	0	0	0	1	1	0	0	0	1	0	0	0	1	0	0	0	0	0	0	1	0	0	1	0	1	0	0	0	1	0	0	0	1	0	0	0	0	1	0	0	1	0	0	0	1	0	0	0	0	0	0	1	1	0	0	0	0	0	1	0	0	1	0	0	1	0	0	0	0	0	0	1	1	0	0	0	0	0	1	0	0	0	0	1	0	0	0	1	0	0	0	1	0	1	0	0	0	0	0	1	0	1	0	0	1	0	0	0	0	0	0	1	0	0	0	1	0	0	0	1	1	0	0	0	1	0	0	0	1	0	0	0	0.3	0.2	0	0	0	0	0	0	0	0	0	0	0	0	1	0	0	0	0	0	0	0	0	0	0	0	0	0	0	0	1	0	0	0	1	0	0	0	0	0	0	0	0	0	0	0	0	0	0	0	1	0	0	0	0	0	0	0	0	0	0	0	0	0	0	0	0	0	0	1	0	0	0	0	0	0	0	0	0	0	0	0	0	0	0	0	0	0	0	0	0	0	0	0	0	0	1	0	0	0	0	0	0	0	0	0	1	0	0	0	0	0	0	0	1	0	0	0	0	0	0	0	0	0	0	0	0	0	0	0	1	0	0	0	0	0	0	0	0	0	0	0	0	0	0	0	0	1	0	0	0	0	0	0	0	0	0	0	0	0	0	0	0	0	0	0	1	0	0	0	0	0	0	0	0	0	0	0	0	0	0	1	0	0	0	0	0	0	0	0	0	0	0	0	0	0	0	1	0	0	0	0	0	0	0	0	0	0	0	0	0	0	0	0	0	0	0	0	0	0	0	0	1	0	0	0	0	0	1	0	0	0	0	0	0	0	0	0	0	0	0	0	0	0	0	0	0	0	0	0	0	1	0	0	0	0	0	0	0	0	0	0	1	0	0	0	0	0	0	0	0	0	0	0	0	0	0	1	0	0	0	0	0	0	0	0	0	0	0	0	0	0	0	0	0	0	0	0	0	0	0	0	1	0	0	0	0	0	1	0	0	0	0	0	0	0	0	0	0	0	0	0	0	0	0	0	0	0	0	0	0	0	0	1	0	0	0	0	0	0	0	0	0	0	0	0	0	0	0	0	0	0	0	1	0	0	0	0	0	0	0	0	0	0	0	0	1	0	0	0	0	0	0	0	0	0	0	0	0	0	0	0	0	1	0	0	0	0	0	0	0	0	0	1	0	0	0	0	0	0	0	0	0	0	0	0	0	0	0	0	0	0	0	0	0	1	0	0	0	0	0	1	0	0	0	0	0	0	0	0	0	0	0	0	0	0	0	0	0	0	0	0	0	0	0	0	0	0	0	1	0	0	0	0	0	0	0	0	0	0	0	0	0	0	0	1	0	0	0	0	0	0	0	0	0	0	0	0	1	0	0	0	1	0	0	0	0	0	0	0	0	0	0	0	0	0	0	0	1	0	0	0	0	0	0	0	0	0	0	0	0	0	0	0	0	0	0	1	0	0	0	0	0	0	0	0	0	0	0	0	-3.6	train
151	2228	ACAATTTGCAGACCCTCCTCAGGGAGACTCCAAA	1	0	0	0	0	0	1	0	1	0	0	0	0	1	0	0	0	1	0	0	0	1	0	0	0	0	0	1	0	1	0	0	0	1	0	0	0	0	0	1	0	1	0	0	0	1	0	0	1	0	0	0	0	0	1	0	0	0	1	0	0	0	1	0	1	0	0	0	0	0	1	0	1	0	0	0	0	1	0	0	0	0	0	1	0	1	0	0	1	0	0	0	0	1	0	0	1	0	0	0	1	0	0	0	1	0	0	0	1	0	0	0	0	0	0	1	0	0	0	1	0	0	0	1	0	0	1	0	0	1	0	0	1	0	0	0	0.15	0.6	0	1	0	0	0	0	0	0	0	0	0	0	0	0	0	0	0	0	0	0	0	0	0	0	1	0	0	0	0	0	0	0	0	1	0	0	0	0	0	0	0	0	0	0	0	0	0	0	0	0	0	0	0	1	0	0	0	0	0	0	0	0	0	0	0	0	0	0	0	1	0	0	0	0	0	0	0	0	0	0	0	0	0	0	0	0	0	1	0	0	0	0	0	0	0	0	0	0	0	0	0	0	0	0	0	0	0	0	0	1	0	0	0	0	0	0	0	1	0	0	0	0	0	0	0	0	0	0	0	0	0	0	0	0	0	1	0	0	0	0	0	0	0	0	0	0	0	0	0	0	0	0	0	0	0	0	0	1	0	0	0	0	0	0	1	0	0	0	0	0	0	0	0	0	0	0	0	0	0	0	1	0	0	0	0	0	0	0	0	0	0	0	0	0	1	0	0	0	0	0	0	0	0	0	0	0	0	0	0	0	0	0	0	0	0	0	0	0	1	0	0	0	0	0	0	0	0	0	0	0	0	0	0	0	1	0	0	0	0	0	0	0	0	0	0	0	0	0	1	0	0	0	0	0	0	0	0	0	1	0	0	0	0	0	0	0	0	0	0	0	0	0	0	0	0	0	0	0	0	0	1	0	0	0	0	0	0	0	0	1	0	0	0	0	0	0	0	0	0	0	0	0	0	0	0	0	0	0	0	0	0	1	0	0	0	0	0	0	0	0	0	0	0	0	0	0	0	0	0	0	0	0	0	1	0	0	0	0	0	0	0	1	0	0	0	0	0	0	0	0	0	0	1	0	0	0	0	0	0	0	0	0	0	0	0	0	0	0	0	0	0	0	1	0	0	0	0	0	0	0	0	0	0	0	1	0	0	0	0	0	0	0	0	0	0	0	0	0	0	0	1	0	0	0	0	0	0	0	0	0	0	0	0	0	0	0	0	0	0	1	0	0	0	0	0	0	0	0	0	0	0	0	0	0	0	0	0	0	0	0	0	0	0	0	0	0	0	1	0	0	0	0	0	0	0	0	0	0	0	0	0	0	0	1	0	0	0	0	0	0	0	0	0	0	0	0	0	0	1	0	0	0	0	0	0	0	0	0	0	1	0	0	0	0	0	0	0	0	0	0	1	0	0	0	0	0	0	0	0	0	0	0	0	0	1	0	0	0	0	0	0	0	0	0	0	0	0	0	-9.7	test
152	5	AAATTTTCTCCATTCTGTAGGTTGCCTATTCACT	1	0	0	0	0	1	0	0	1	0	0	0	0	0	0	1	0	0	0	1	0	1	0	0	0	0	0	1	0	0	1	0	0	0	0	1	1	0	0	0	0	0	1	0	1	0	0	0	0	0	1	0	0	0	0	1	0	0	0	1	0	0	1	0	0	1	0	0	0	1	0	0	0	0	0	1	1	0	0	0	0	0	0	1	0	0	0	1	1	0	0	0	0	1	0	0	1	0	0	0	0	1	0	0	0	0	0	1	0	0	0	1	0	0	0	1	0	0	0	1	0	0	0	1	0	1	0	0	0	0	0	1	0	1	0	0	0.05	0.2	1	0	0	0	0	0	0	0	0	0	0	0	0	0	0	0	0	0	0	0	1	0	0	0	0	0	0	0	0	0	0	0	0	0	0	1	0	0	0	0	0	0	0	0	0	0	0	0	0	0	0	0	0	0	0	0	0	0	0	0	0	0	0	1	0	0	0	0	0	0	0	0	0	0	0	0	0	1	0	0	0	0	0	0	0	0	0	1	0	0	0	0	0	0	0	0	0	0	0	0	0	0	0	0	0	0	0	0	0	0	1	0	0	0	0	0	0	0	0	0	0	0	0	1	0	0	0	0	0	0	0	0	0	0	0	0	0	0	0	0	1	0	0	0	0	0	1	0	0	0	0	0	0	0	0	0	0	0	0	0	0	0	0	0	0	0	0	0	0	0	1	0	0	0	0	0	1	0	0	0	0	0	0	0	0	0	0	0	0	0	0	0	0	0	0	0	0	0	0	0	0	0	0	1	0	0	0	0	0	0	0	0	0	0	0	0	0	0	0	0	0	0	0	1	0	0	0	0	0	0	0	0	0	0	0	0	0	0	1	0	0	0	0	0	0	0	0	0	0	1	0	0	0	0	0	0	0	0	0	0	0	1	0	0	0	0	0	0	0	0	0	0	0	0	0	0	0	0	0	1	0	0	0	0	0	0	0	0	0	0	0	0	0	0	0	0	0	0	0	0	1	0	0	0	0	0	0	1	0	0	0	0	0	0	0	0	0	0	0	0	0	0	0	0	0	0	0	0	0	0	0	0	0	0	0	1	0	0	0	0	0	0	0	0	0	0	0	0	0	1	0	0	0	0	0	1	0	0	0	0	0	0	0	0	0	0	0	0	0	0	0	0	1	0	0	0	0	0	0	0	0	0	0	0	0	1	0	0	0	0	0	0	0	0	0	0	0	0	0	0	0	0	0	0	0	0	0	1	0	0	0	0	0	0	0	0	0	0	0	0	0	0	0	0	0	0	0	0	0	0	0	1	0	0	0	0	0	0	0	0	0	0	0	0	0	0	0	1	0	0	0	0	0	0	0	0	0	0	0	0	0	0	0	1	0	0	0	0	0	0	0	0	0	0	0	0	0	1	0	0	0	0	0	0	0	0	0	1	0	0	0	0	0	0	0	0	0	0	0	0	0	0	0	0	0	0	0	0	0	1	0	0	0	0	0	0	0	1	0	0	0	0	0	0	0	0	0	0	-4.5	train
153	427	GAACTTTATGAAAGAGCTTTAGATATTCGGAGAC	0	0	1	0	1	0	0	0	1	0	0	0	1	0	0	0	0	0	1	0	1	0	0	0	0	0	1	0	0	1	0	0	0	0	0	1	0	0	0	1	0	0	0	1	1	0	0	0	1	0	0	0	0	0	1	0	1	0	0	0	0	0	0	1	1	0	0	0	0	0	0	1	0	0	0	1	0	1	0	0	0	0	1	0	0	0	1	0	1	0	0	0	1	0	0	0	0	0	1	0	1	0	0	0	0	1	0	0	0	1	0	0	0	0	0	1	0	0	0	1	0	0	0	1	1	0	0	0	0	0	0	1	0	0	1	0	0.2	0.6	0	0	0	0	0	0	0	0	1	0	0	0	0	0	0	0	1	0	0	0	0	0	0	0	0	0	0	0	0	0	0	0	1	0	0	0	0	0	0	0	0	0	0	0	0	0	0	0	0	0	1	0	0	0	0	0	0	0	0	0	0	0	0	0	0	0	0	0	0	0	0	0	1	0	0	0	0	0	0	0	0	0	1	0	0	0	0	0	0	0	0	0	0	0	0	0	0	0	0	0	0	0	0	0	0	1	0	0	0	0	0	0	0	0	0	0	0	0	0	1	0	0	0	0	0	0	0	0	0	0	0	0	0	0	0	0	0	0	0	0	0	0	0	1	0	0	0	0	0	0	0	0	0	0	0	0	0	0	0	1	0	0	0	0	0	0	0	0	0	0	0	0	1	0	0	0	1	0	0	0	0	0	0	0	0	0	0	0	0	0	0	0	0	0	1	0	0	0	0	0	0	0	0	0	0	0	0	0	0	0	0	0	0	0	0	0	1	0	0	0	0	0	0	0	0	0	0	1	0	0	0	0	0	0	0	0	0	0	0	0	0	0	0	0	0	0	0	0	0	0	0	0	1	0	0	0	0	0	0	1	0	0	0	0	0	0	0	0	0	0	0	0	0	0	0	0	0	0	0	0	0	0	0	0	0	0	0	1	0	0	0	0	0	0	0	0	0	0	0	0	0	1	0	0	0	0	0	0	0	0	1	0	0	0	0	0	0	0	0	0	0	0	0	0	0	0	0	0	0	0	1	0	0	0	0	0	0	0	0	0	0	0	0	0	1	0	0	0	0	0	0	0	0	1	0	0	0	0	0	0	0	0	0	0	0	0	0	0	0	0	1	0	0	0	0	0	0	0	0	0	0	0	0	0	0	0	0	0	0	0	0	0	1	0	0	0	0	0	0	0	0	1	0	0	0	0	0	0	0	0	0	0	0	0	0	0	0	0	0	0	0	0	0	1	0	0	0	0	0	0	0	0	0	0	0	0	0	0	0	0	0	0	0	0	0	0	0	1	0	0	0	0	0	0	0	0	0	0	0	0	0	0	0	1	0	0	0	0	0	0	0	0	0	0	0	0	1	0	0	0	0	0	0	1	0	0	0	0	0	0	0	0	0	0	0	0	0	0	0	0	0	0	0	0	0	0	0	0	0	0	1	0	0	0	0	0	0	0	0	0	1	0	0	0	0	0	0	0	-3.6	train
154	118	TTGCTTTGCTGGCCACACAGCCTCCTGGGGATCT	0	0	0	1	0	0	1	0	0	0	1	0	0	1	0	0	0	1	0	0	1	0	0	0	0	1	0	0	1	0	0	0	0	1	0	0	1	0	0	0	0	0	1	0	0	0	0	1	0	1	0	0	0	1	0	0	0	0	0	1	0	1	0	0	0	1	0	0	0	0	0	1	0	0	1	0	0	0	1	0	0	0	1	0	0	0	1	0	0	0	1	0	1	0	0	0	0	0	0	1	0	1	0	0	0	0	0	1	0	1	0	0	0	0	0	1	0	0	0	1	0	0	0	1	0	0	1	0	0	1	0	0	0	0	0	1	0.2	0.8	0	0	0	0	0	0	0	0	0	0	0	0	0	0	0	1	0	0	0	0	0	0	0	0	0	0	1	0	0	0	0	0	0	0	0	0	0	0	0	0	0	1	0	0	0	0	0	0	0	0	0	0	0	1	0	0	0	0	0	0	0	0	0	0	0	0	0	0	1	0	0	0	0	0	0	0	0	0	0	0	0	1	0	0	0	0	0	0	0	0	0	0	0	0	0	0	0	0	0	0	1	0	0	0	0	0	0	0	0	0	0	0	0	1	0	0	0	0	0	0	0	0	0	0	0	0	0	0	0	0	0	0	1	0	0	0	0	0	0	0	0	0	0	0	0	0	1	0	0	0	0	0	0	0	0	0	0	0	0	0	0	0	0	0	0	0	0	0	0	1	0	0	0	0	0	0	0	0	0	0	0	0	0	0	0	0	0	0	0	0	1	0	0	0	0	0	0	1	0	0	0	0	0	0	0	0	0	0	0	0	0	0	0	0	0	1	0	0	0	0	0	0	0	0	0	0	0	0	0	0	0	0	0	0	0	0	0	1	0	0	0	0	0	0	0	1	0	0	0	0	0	0	0	0	0	0	0	0	0	0	0	0	0	1	0	0	0	0	0	0	0	0	0	0	0	0	0	0	0	0	0	0	0	0	0	0	1	0	0	0	0	0	0	0	0	0	0	0	1	0	0	0	0	0	0	0	0	0	0	0	0	0	0	0	1	0	0	0	0	0	0	0	0	0	0	0	0	0	0	0	1	0	0	0	0	0	0	0	0	0	0	0	0	0	1	0	0	0	0	0	0	0	0	0	0	0	0	0	0	0	0	1	0	0	0	0	0	0	0	0	0	1	0	0	0	0	0	0	0	0	0	0	0	0	0	0	0	0	0	0	0	0	0	0	0	0	0	1	0	0	0	0	0	0	0	0	0	1	0	0	0	0	0	0	0	0	0	0	0	0	0	0	0	1	0	0	0	0	0	0	0	0	0	0	0	0	0	0	0	0	0	0	0	0	0	0	0	1	0	0	0	0	0	0	0	0	0	0	0	0	0	0	0	1	0	0	0	0	0	0	0	0	0	0	0	0	0	0	1	0	0	0	0	0	0	0	0	0	0	1	0	0	0	0	0	0	0	0	0	0	0	0	0	1	0	0	0	0	0	0	0	0	0	0	0	0	0	0	0	0	0	0	0	0	0	0	1	0	-6.5	train
155	425	ACAATTTAGACCAGACAATGCTGGATTATGCACT	1	0	0	0	0	1	0	0	0	1	0	0	1	0	0	0	0	0	1	0	1	0	0	0	0	1	0	0	1	0	0	0	1	0	0	0	0	0	0	1	0	0	1	0	0	1	0	0	0	1	0	0	0	0	0	1	0	0	1	0	0	0	1	0	1	0	0	0	0	0	0	1	0	0	0	1	1	0	0	0	0	0	0	1	0	0	1	0	1	0	0	0	0	1	0	0	1	0	0	0	0	1	0	0	0	0	0	1	1	0	0	0	0	0	0	1	0	0	0	1	0	0	0	1	1	0	0	0	0	0	1	0	1	0	0	0	0.05	0.4	0	1	0	0	0	0	0	0	0	0	0	0	0	0	0	0	0	0	0	0	0	1	0	0	0	0	0	0	0	0	0	0	0	0	0	0	1	0	0	0	0	0	0	0	0	0	0	0	0	0	1	0	0	0	0	0	0	0	0	0	0	0	0	0	0	0	0	0	0	0	0	0	1	0	0	0	0	0	0	0	0	1	0	0	0	0	0	0	0	0	0	0	0	0	0	0	0	0	0	0	1	0	0	0	0	0	0	0	0	0	0	0	1	0	0	0	0	0	0	0	0	0	0	0	0	0	0	0	0	0	0	1	0	0	0	0	0	0	0	0	0	0	0	0	0	0	0	0	0	0	0	0	0	0	0	0	0	0	1	0	0	0	0	0	0	0	0	0	0	1	0	0	0	0	0	0	0	0	0	0	1	0	0	0	0	0	0	0	0	0	0	0	0	0	0	0	0	0	0	1	0	0	0	0	0	0	0	0	0	0	0	0	0	0	0	0	0	0	0	0	0	0	1	0	0	0	0	0	0	0	0	0	0	0	1	0	0	0	0	0	0	0	0	0	0	0	0	0	1	0	0	0	0	0	0	0	0	0	0	1	0	0	0	0	0	0	0	0	0	0	0	0	0	0	0	0	0	0	0	0	0	0	0	0	0	0	0	1	0	0	0	0	0	0	0	0	0	0	0	0	1	0	0	0	0	0	0	1	0	0	0	0	0	0	0	0	0	0	0	0	0	0	0	0	0	0	0	0	0	0	0	0	0	0	1	0	0	0	0	0	0	0	0	0	0	1	0	0	0	0	0	0	1	0	0	0	0	0	0	0	0	0	0	0	0	0	0	0	0	0	0	0	1	0	0	0	0	0	0	0	0	0	0	0	0	1	0	0	0	0	0	0	0	0	0	0	0	0	0	0	0	0	0	0	0	0	0	1	0	0	0	0	0	0	0	0	0	0	0	1	0	0	0	0	0	0	0	0	0	0	0	0	0	0	0	0	0	0	0	0	0	0	0	0	0	0	0	1	0	0	0	0	0	0	0	0	0	0	0	0	0	0	0	1	0	0	0	0	0	0	0	0	0	0	0	0	1	0	0	0	0	0	1	0	0	0	0	0	0	0	0	0	0	0	0	0	0	0	0	0	0	0	0	0	1	0	0	0	0	0	0	0	0	1	0	0	0	0	0	0	0	0	0	0	0	0	0	0	-8.7	train
156	147	AATGTTTGGCCTCTTCAAATAAATGTGGAACATA	1	0	0	0	0	1	0	0	0	0	0	1	0	1	0	0	0	0	0	1	0	0	0	1	0	1	0	0	1	0	0	0	1	0	0	0	1	0	0	0	0	0	0	1	1	0	0	0	1	0	0	0	1	0	0	0	1	0	0	0	0	0	0	1	0	0	1	0	0	0	0	1	0	0	1	0	0	0	1	0	1	0	0	0	1	0	0	0	0	0	0	1	0	1	0	0	1	0	0	0	0	0	0	1	1	0	0	0	0	0	1	0	0	0	0	1	0	0	0	1	0	0	0	1	0	0	1	0	0	0	1	0	0	1	0	0	0.1	0.6	1	0	0	0	0	0	0	0	0	0	0	0	0	0	0	0	0	0	0	0	0	0	0	1	0	0	0	0	0	0	0	0	0	0	0	0	0	0	0	0	0	0	0	0	0	1	0	0	0	0	0	0	0	0	0	1	0	0	0	0	0	0	0	0	0	0	0	0	0	0	0	0	0	0	0	0	0	0	0	1	0	0	0	0	0	0	0	0	0	0	0	0	0	1	0	0	0	0	0	0	1	0	0	0	0	0	0	0	0	0	0	0	1	0	0	0	0	0	0	0	0	0	0	0	0	0	0	0	1	0	0	0	0	0	0	0	0	0	0	0	0	0	0	0	0	0	0	1	0	0	0	0	0	0	0	0	0	0	0	0	0	0	0	0	0	0	0	0	0	0	0	0	1	0	0	0	0	0	0	1	0	0	0	0	0	0	0	0	0	0	0	0	1	0	0	0	0	0	0	0	0	0	0	0	0	0	0	0	1	0	0	0	0	0	0	0	0	0	0	0	0	0	0	0	0	0	0	1	0	0	0	0	0	0	0	0	0	0	0	0	0	0	0	0	0	0	0	0	0	0	0	0	0	0	1	0	0	0	0	0	0	0	0	0	0	0	0	1	0	0	0	0	0	0	0	0	0	0	0	0	0	0	0	0	0	0	1	0	0	0	0	0	0	0	0	0	0	0	1	0	0	0	0	0	0	0	0	0	0	0	0	0	1	0	0	0	0	0	0	0	1	0	0	0	0	0	0	0	0	0	0	0	0	0	0	0	0	1	0	0	0	0	0	0	0	0	0	0	0	0	0	0	0	0	0	0	0	0	0	0	0	0	0	0	0	0	1	0	0	0	0	0	1	0	0	0	0	0	0	0	0	0	0	0	0	0	0	1	0	0	0	0	0	0	0	0	0	0	0	0	0	0	0	0	0	0	0	0	0	0	0	0	1	0	0	0	0	0	0	0	0	0	0	0	0	0	0	1	0	0	0	0	0	0	0	0	0	0	0	0	0	0	0	0	0	0	0	1	0	0	0	0	0	0	0	0	0	0	0	0	0	0	0	1	0	0	0	0	0	0	0	0	0	0	0	0	0	0	1	0	0	0	0	0	0	0	0	0	0	0	1	0	0	0	0	0	0	0	0	0	0	0	0	0	0	1	0	0	0	0	0	0	0	0	0	0	0	1	0	0	0	0	0	0	0	0	0	0	-3.6	train
157	103	TGATTTTAATCTAACAGTATGAAAGATTCATTGA	0	0	0	1	0	1	0	0	0	0	0	1	1	0	0	0	1	0	0	0	0	1	0	0	1	0	0	0	0	0	1	0	0	0	0	1	1	0	0	0	0	0	0	1	0	0	1	0	0	0	1	0	1	0	0	0	1	0	0	0	1	0	0	0	0	0	1	0	1	0	0	0	0	0	0	1	0	0	0	1	0	1	0	0	1	0	0	0	1	0	0	0	0	0	0	1	0	0	0	1	0	0	1	0	1	0	0	0	0	0	0	1	0	0	0	1	0	0	0	1	0	0	0	1	1	0	0	0	1	0	0	0	0	0	0	1	0.25	0.2	0	0	0	0	0	0	0	0	0	0	0	0	0	0	1	0	0	0	0	0	0	0	0	1	0	0	0	0	0	0	0	0	0	0	0	0	0	0	0	0	0	0	0	0	1	0	0	0	1	0	0	0	0	0	0	0	0	0	0	0	0	0	0	0	0	1	0	0	0	0	0	0	0	0	0	0	0	0	0	0	0	0	0	0	1	0	0	0	0	0	0	0	0	0	0	0	0	0	1	0	0	0	0	0	0	0	0	0	0	0	0	0	0	0	0	0	0	0	0	0	0	0	0	1	0	0	0	0	0	0	0	0	0	0	0	0	0	0	0	0	1	0	0	0	0	0	0	1	0	0	0	0	0	0	0	0	0	0	0	0	0	0	0	0	0	0	0	0	0	0	0	0	0	0	1	0	0	0	0	0	0	0	0	0	1	0	0	0	0	0	0	0	0	0	0	0	0	0	0	0	1	0	0	0	0	0	0	0	1	0	0	0	0	0	0	0	0	0	0	0	0	0	0	0	1	0	0	0	0	0	0	0	0	0	0	0	0	0	0	0	0	0	1	0	0	0	0	0	0	0	0	0	0	0	0	0	0	0	0	0	0	0	0	0	1	0	0	0	0	0	0	0	0	0	0	1	0	0	0	0	0	0	0	0	0	0	0	0	0	0	0	0	0	0	0	0	0	0	0	0	0	0	0	1	0	0	0	0	0	0	0	0	0	0	0	0	0	1	0	0	0	0	0	0	1	0	0	0	0	0	0	0	0	0	0	0	0	0	0	1	0	0	0	0	0	0	0	0	0	0	0	0	0	0	0	1	0	0	0	0	0	0	0	0	0	0	0	0	0	0	0	0	0	0	0	0	0	0	0	0	0	0	0	1	0	0	0	0	0	0	0	0	0	0	0	0	0	0	1	0	0	0	0	0	0	0	0	0	1	0	0	0	0	0	0	0	0	0	0	0	0	0	0	0	0	0	0	0	0	0	0	1	0	0	0	0	0	0	0	0	0	0	0	0	0	0	0	1	0	0	0	0	0	0	0	0	0	0	0	0	0	0	0	1	0	0	0	0	0	0	0	0	0	0	0	0	1	0	0	0	1	0	0	0	0	0	0	0	0	0	0	0	0	0	0	0	0	0	0	1	0	0	0	0	0	0	0	0	0	0	0	0	0	0	0	0	0	0	0	0	0	0	0	0	0	1	0	0	-5.9	train
158	109	GTGGTTTCCCTCCCTCAGCCTCGTCTCTCCTCCC	0	0	1	0	0	0	0	1	0	1	0	0	0	1	0	0	0	1	0	0	0	0	0	1	0	1	0	0	1	0	0	0	0	0	1	0	0	1	0	0	0	1	0	0	0	0	0	1	0	0	0	1	0	1	0	0	0	0	1	0	0	0	0	1	0	1	0	0	0	0	0	1	0	1	0	0	0	0	0	1	0	1	0	0	0	1	0	0	0	0	1	0	0	0	0	1	0	1	0	0	0	1	0	0	0	1	0	0	0	0	1	0	0	0	0	1	0	0	0	1	0	0	0	1	0	1	0	0	0	1	0	0	0	1	0	0	0.15	0.6	0	0	0	0	0	0	0	0	0	0	0	1	0	0	0	0	0	0	0	0	0	0	0	0	0	0	0	0	0	1	0	0	0	0	0	0	0	1	0	0	0	0	0	0	0	0	0	0	0	0	0	0	0	1	0	0	0	0	0	0	0	0	0	0	0	0	0	0	0	0	0	1	0	0	0	0	0	0	0	0	0	0	0	0	0	0	0	0	0	0	0	0	0	1	0	0	0	0	0	0	1	0	0	0	0	0	0	0	0	0	0	0	0	0	1	0	0	0	0	0	0	0	0	0	0	0	0	0	0	0	0	0	0	0	0	0	0	1	0	0	0	0	0	0	0	0	0	0	0	1	0	0	0	0	0	0	0	0	0	0	0	0	0	0	0	0	0	1	0	0	0	0	0	0	0	0	0	0	0	0	0	0	0	0	0	0	0	0	0	0	1	0	0	0	0	0	0	0	0	0	0	0	0	0	0	1	0	0	0	0	0	0	0	0	1	0	0	0	0	0	0	0	0	0	0	0	0	0	0	0	0	0	0	0	0	1	0	0	0	0	0	0	0	0	0	0	0	0	0	0	0	0	0	1	0	0	0	0	0	0	0	0	0	1	0	0	0	0	0	0	0	0	0	0	0	0	0	0	0	0	0	0	0	0	0	1	0	0	0	0	0	0	0	0	0	1	0	0	0	0	0	0	0	0	0	0	0	0	0	0	0	0	0	0	0	0	0	1	0	0	0	0	0	0	0	1	0	0	0	0	0	0	0	0	0	0	0	0	0	0	0	0	0	1	0	0	0	0	0	0	0	0	0	0	0	0	0	0	0	0	0	0	1	0	0	0	0	0	0	0	0	0	0	0	0	0	0	0	0	0	0	1	0	0	0	0	0	0	0	1	0	0	0	0	0	0	0	0	0	0	0	0	0	0	0	1	0	0	0	0	0	0	0	0	0	0	0	0	0	0	0	0	0	0	0	0	0	1	0	0	0	0	0	0	0	0	0	0	0	0	0	0	0	0	0	0	0	1	0	0	0	0	0	0	0	0	0	0	0	0	0	0	0	1	0	0	0	0	0	0	0	0	0	0	0	0	0	1	0	0	0	0	0	0	0	1	0	0	0	0	0	0	0	0	0	0	0	0	0	0	0	1	0	0	0	0	0	0	0	0	0	0	0	0	0	0	0	0	0	1	0	0	0	0	0	0	0	0	-3.8	train
159	1322	TGGCTTTATAAAATGAGAGAGAGAGACGTGAGTG	0	0	0	1	1	0	0	0	1	0	0	0	1	0	0	0	0	0	0	1	0	0	1	0	1	0	0	0	0	0	1	0	1	0	0	0	0	0	1	0	1	0	0	0	0	0	1	0	0	0	1	0	1	0	0	0	0	0	1	0	1	0	0	0	0	0	1	0	1	0	0	0	0	1	0	0	0	0	1	0	0	0	0	1	0	0	1	0	0	0	1	0	1	0	0	0	0	0	1	0	0	0	0	1	0	0	1	0	0	1	0	0	0	0	0	1	0	0	0	1	0	0	0	1	1	0	0	0	0	0	0	1	1	0	0	0	0.1	0.6	0	0	0	0	0	0	0	0	0	0	0	0	0	0	1	0	1	0	0	0	0	0	0	0	0	0	0	0	0	0	0	0	1	0	0	0	0	0	0	0	0	0	0	0	0	0	0	0	0	0	0	1	0	0	0	0	0	0	0	0	0	0	0	0	0	0	0	0	0	0	0	0	0	0	0	0	0	0	1	0	0	0	0	0	0	0	0	0	1	0	0	0	0	0	0	0	0	0	1	0	0	0	0	0	0	0	0	0	0	0	0	0	0	0	0	0	0	0	0	0	1	0	0	0	0	0	0	0	0	0	1	0	0	0	0	0	0	0	0	0	0	0	0	0	0	0	0	0	0	0	0	0	1	0	0	0	0	0	0	0	0	0	1	0	0	0	0	0	0	0	0	0	0	0	0	0	0	0	0	0	0	0	0	0	0	0	1	0	0	0	0	0	0	0	0	0	0	0	0	0	1	0	0	0	0	0	0	0	0	0	1	0	0	0	0	0	0	0	0	0	0	0	0	0	0	0	0	0	0	0	0	0	1	0	0	0	0	0	0	0	0	0	1	0	0	0	0	0	0	0	0	0	0	0	0	0	0	0	0	0	0	0	0	0	1	0	0	0	0	0	0	0	0	1	0	0	0	0	0	0	0	0	0	0	0	0	0	0	0	0	0	0	0	0	1	0	0	0	0	0	0	0	0	0	0	0	0	0	0	0	0	0	0	0	0	1	0	0	0	0	0	0	0	0	0	0	0	0	0	0	0	0	0	0	1	0	0	0	0	0	0	0	0	0	1	0	0	0	0	0	0	0	0	0	0	0	0	0	0	0	0	1	0	0	0	0	0	0	0	0	1	0	0	0	0	0	0	0	0	0	0	0	0	0	0	0	0	0	0	0	0	0	0	0	0	1	0	0	0	0	0	0	0	0	0	0	0	0	0	0	0	0	0	0	1	0	0	0	0	0	0	0	0	1	0	0	0	0	0	0	0	0	0	0	0	0	0	0	0	0	0	0	0	0	0	0	0	1	0	0	0	0	0	0	0	0	0	0	0	0	0	0	0	1	0	0	0	0	0	0	0	0	0	0	0	0	1	0	0	0	0	0	0	1	0	0	0	0	0	0	0	0	0	0	0	0	0	0	0	0	0	0	0	0	0	0	0	0	1	0	0	0	1	0	0	0	0	0	0	0	0	0	0	0	0	0	0	0	-3.6	train
160	794	GCTGTTTCCACTGCCTGGAACTAGCCCTCAACCC	0	0	1	0	0	1	0	0	0	0	0	1	0	0	1	0	0	1	0	0	0	1	0	0	0	0	0	1	0	0	1	0	0	0	1	0	1	0	0	0	1	0	0	0	0	1	0	0	0	1	0	0	0	0	0	1	1	0	0	0	0	0	1	0	0	1	0	0	0	1	0	0	0	1	0	0	0	0	0	1	0	1	0	0	1	0	0	0	0	0	0	1	1	0	0	0	0	1	0	0	0	1	0	0	0	1	0	0	0	0	1	0	0	0	0	1	0	0	0	1	0	0	0	1	0	1	0	0	0	1	0	0	1	0	0	0	0.1	0.4	0	0	0	0	0	0	0	0	0	1	0	0	0	0	0	0	0	0	0	0	0	0	0	1	0	0	0	0	0	0	0	0	0	0	0	0	0	0	0	0	0	0	0	0	0	0	1	0	0	0	0	0	0	0	0	0	0	1	0	0	0	0	0	0	0	0	0	0	0	1	0	0	0	0	0	0	0	0	0	0	0	0	0	0	0	0	0	1	0	0	0	0	0	0	0	0	0	0	0	0	0	0	0	0	0	0	0	0	0	0	1	0	0	0	0	0	0	0	0	0	0	0	1	0	0	0	0	0	0	0	0	0	0	0	0	0	1	0	0	0	0	0	0	0	1	0	0	0	0	0	0	0	0	0	0	0	0	0	0	0	0	1	0	0	0	0	0	0	0	0	0	0	0	0	0	0	0	0	0	0	0	0	0	1	0	0	0	0	0	0	0	0	0	0	0	0	0	0	0	1	0	0	0	0	0	0	0	0	0	0	0	0	0	0	0	0	0	0	0	0	1	0	0	0	0	0	1	0	0	0	0	0	0	0	0	0	0	0	0	0	0	0	0	0	0	0	0	0	0	1	0	0	0	0	0	0	0	0	0	0	0	1	0	0	0	0	0	0	0	0	0	0	0	0	0	0	0	1	0	0	0	0	0	0	0	0	0	0	0	0	0	0	0	0	0	1	0	0	0	0	0	0	0	0	0	0	0	0	0	0	0	0	0	0	0	0	0	1	0	0	0	0	0	0	1	0	0	0	0	0	0	0	0	0	0	0	1	0	0	0	0	0	0	0	0	0	0	0	0	0	0	0	0	0	0	0	0	0	0	0	0	0	0	0	0	0	1	0	0	1	0	0	0	0	0	0	0	0	0	0	0	0	0	0	0	0	0	0	0	1	0	0	0	0	0	0	0	0	0	0	0	0	0	0	0	1	0	0	0	0	0	0	0	0	0	0	0	0	0	0	0	0	0	0	0	0	0	1	0	0	0	0	0	0	0	0	0	0	0	0	0	0	0	0	0	0	0	1	0	0	0	0	0	0	0	0	0	0	0	0	0	0	0	1	0	0	0	0	0	0	0	0	0	0	0	0	0	1	0	0	0	0	0	0	0	1	0	0	0	0	0	0	0	0	0	0	0	0	0	0	1	0	0	0	0	0	0	0	0	0	0	0	0	1	0	0	0	0	0	0	0	0	0	0	0	0	0	0	-4.5	train
161	253	TACCTTTGGGTCTCCCTCACAACAGGGTTGGGCA	0	0	0	1	0	0	0	1	0	1	0	0	0	0	0	1	0	1	0	0	0	1	0	0	0	1	0	0	0	0	0	1	0	1	0	0	1	0	0	0	0	1	0	0	1	0	0	0	1	0	0	0	1	0	0	0	0	1	0	0	1	0	0	0	0	0	1	0	0	0	1	0	0	0	1	0	0	0	0	1	0	0	0	1	0	0	1	0	0	1	0	0	0	0	1	0	0	0	1	0	0	1	0	0	1	0	0	0	0	1	0	0	0	0	0	1	0	0	0	1	0	0	0	1	0	0	1	0	0	0	1	0	0	0	1	0	0.1	0.6	0	0	0	0	0	0	0	0	0	0	0	0	1	0	0	0	0	0	0	0	0	0	0	0	0	0	0	0	0	1	0	0	0	0	0	0	0	0	0	1	0	0	0	0	0	0	0	0	0	0	0	0	0	0	0	0	0	0	0	0	0	1	0	0	0	0	0	0	0	1	0	0	0	0	0	0	0	0	0	0	0	0	0	0	0	1	0	0	0	0	0	0	0	0	0	0	0	0	0	0	0	0	0	1	0	0	0	0	0	0	0	0	0	0	0	0	0	0	0	0	0	0	0	0	0	1	0	0	0	0	0	0	1	0	0	0	0	0	0	0	0	0	0	0	0	1	0	0	0	0	0	0	0	0	0	0	0	0	0	0	0	0	0	0	1	0	0	0	0	0	0	0	0	0	0	0	0	1	0	0	0	0	0	0	0	0	0	0	0	0	0	0	1	0	0	0	0	0	0	0	0	0	0	0	0	0	0	0	0	1	0	0	0	0	0	0	0	0	0	0	0	0	0	0	0	0	0	0	1	0	0	0	0	0	0	0	0	0	0	0	0	0	1	0	0	0	0	0	0	0	0	0	0	0	0	0	0	0	0	0	0	0	0	0	0	0	1	0	0	0	0	0	0	0	0	0	0	0	0	0	0	0	1	0	0	0	0	0	0	0	0	0	0	0	0	0	0	0	0	1	0	0	0	0	0	0	0	0	0	0	0	0	0	0	0	0	0	0	0	1	0	0	0	0	0	0	0	0	0	0	0	0	0	0	1	0	0	0	0	0	0	0	0	0	0	0	1	0	0	0	0	0	0	0	0	0	0	1	0	0	0	0	0	0	0	0	0	0	0	0	0	0	0	0	0	0	0	0	1	0	0	0	0	0	0	0	0	0	0	0	0	0	0	1	0	0	0	0	0	0	0	0	0	0	1	0	0	0	0	0	0	0	0	0	0	0	0	0	0	0	0	0	0	1	0	0	0	0	0	0	0	0	0	0	0	0	0	0	0	0	0	0	0	0	0	0	0	1	0	0	0	0	0	0	0	0	0	0	0	0	0	0	0	1	0	0	0	0	0	0	0	0	0	0	0	0	0	0	1	0	0	0	0	0	0	0	0	0	0	0	1	0	0	0	0	0	0	0	0	0	0	0	0	0	0	0	1	0	0	0	0	0	0	0	0	0	0	0	0	0	0	0	0	1	0	0	0	0	-9.8	train
162	73	ATAATTTTTTCCCCACTTTTATTTTGTTAAGATA	1	0	0	0	0	1	0	0	0	1	0	0	0	1	0	0	0	1	0	0	1	0	0	0	0	1	0	0	0	0	0	1	0	0	0	1	0	0	0	1	0	0	0	1	0	0	0	1	1	0	0	0	0	0	0	1	0	0	0	1	0	0	0	1	0	0	0	1	0	0	1	0	0	0	0	1	0	0	0	1	1	0	0	0	1	0	0	0	1	0	0	0	0	0	1	0	1	0	0	0	0	0	0	1	1	0	0	0	1	0	0	0	0	0	0	1	0	0	0	1	0	0	0	1	0	0	0	1	0	0	0	1	0	0	0	1	0.2	0.2	0	0	0	1	0	0	0	0	0	0	0	0	0	0	0	0	0	0	0	0	0	1	0	0	0	0	0	0	0	0	0	0	0	0	0	0	0	1	0	0	0	0	0	0	0	0	0	0	0	0	0	0	0	1	0	0	0	0	0	0	0	0	0	0	0	0	0	0	1	0	0	0	0	0	0	0	0	0	0	0	0	1	0	0	0	0	0	0	0	0	0	0	0	0	0	0	0	0	0	0	0	0	0	1	0	0	0	0	0	0	0	0	0	0	0	0	0	0	0	0	0	0	0	0	0	0	0	1	0	0	0	0	0	0	0	0	0	0	0	0	0	0	0	1	0	0	0	0	0	0	0	0	0	0	0	0	0	0	0	1	0	0	0	0	0	0	0	0	0	0	0	0	1	0	0	0	0	0	0	0	0	0	0	0	0	0	0	0	1	0	0	0	0	0	0	1	0	0	0	0	0	0	0	0	0	0	0	0	0	0	0	0	0	0	0	0	0	0	0	0	0	0	0	1	0	0	0	0	0	0	0	0	0	0	0	0	0	0	0	1	0	0	0	0	0	0	0	0	0	0	0	0	0	0	0	1	0	0	0	0	0	0	0	0	0	0	0	0	0	0	1	0	0	0	0	0	0	0	0	0	0	0	0	1	0	0	0	0	0	0	0	0	0	0	0	0	0	0	0	0	0	0	0	1	0	0	0	0	0	0	0	0	0	0	0	0	1	0	0	0	1	0	0	0	0	0	0	0	0	0	0	0	0	0	0	0	0	0	1	0	0	0	0	0	0	0	0	0	0	0	0	0	1	0	0	0	0	0	0	0	0	0	0	0	0	0	0	0	0	0	0	0	0	0	0	0	1	0	0	0	0	0	0	0	0	0	0	1	0	0	0	0	0	0	0	0	0	0	0	0	0	0	0	0	0	0	0	0	0	0	0	0	1	0	0	0	0	0	0	1	0	0	0	0	0	0	0	0	0	0	0	0	0	0	0	0	0	0	0	0	0	0	0	0	0	0	0	1	0	0	0	0	0	0	0	0	0	0	0	0	0	0	0	1	0	0	0	0	0	0	0	0	0	0	0	0	0	0	0	1	0	0	0	0	0	0	0	0	0	0	0	0	0	0	0	1	0	0	0	0	0	0	0	0	0	0	0	0	0	0	0	1	0	0	0	0	0	0	0	0	0	0	0	0	0	1	0	0	-3.9	train
163	145	GTAATTTGAAATGCACCATATTGTAAATGATCCA	0	0	1	0	1	0	0	0	0	0	0	1	0	0	1	0	0	1	0	0	1	0	0	0	0	1	0	0	0	1	0	0	1	0	0	0	0	0	0	1	1	0	0	0	0	0	0	1	0	0	0	1	0	0	0	1	0	0	1	0	0	0	0	1	1	0	0	0	1	0	0	0	1	0	0	0	0	0	0	1	0	0	1	0	1	0	0	0	1	0	0	0	0	0	0	1	0	1	0	0	0	1	0	0	1	0	0	0	1	0	0	0	0	0	0	1	0	0	0	1	0	0	0	1	0	0	1	0	1	0	0	0	1	0	0	0	0.25	0.2	0	0	0	0	0	0	0	0	0	0	0	1	0	0	0	0	0	0	0	1	0	0	0	0	0	0	0	0	0	0	0	0	0	0	0	0	0	0	0	0	0	0	0	0	0	0	1	0	0	0	0	0	0	0	0	0	0	1	0	0	0	0	0	0	0	0	0	0	1	0	0	0	0	0	0	0	0	0	0	0	0	1	0	0	0	0	0	0	0	0	0	0	0	0	0	0	0	0	0	0	0	1	0	0	0	0	0	0	0	0	0	0	0	0	0	0	1	0	0	0	0	0	0	0	0	0	0	0	0	0	0	1	0	0	0	0	0	0	0	0	0	0	0	0	0	0	0	0	0	0	0	0	0	0	0	0	1	0	0	0	0	0	0	1	0	0	0	0	0	0	0	0	0	0	0	0	0	0	0	0	0	0	0	0	0	0	0	0	1	0	0	0	0	0	0	0	0	0	0	0	0	0	0	0	0	0	0	1	0	0	0	0	0	0	0	0	0	0	0	0	0	0	1	0	0	0	0	0	0	0	0	0	0	0	0	1	0	0	0	0	0	0	0	0	0	0	0	0	0	0	0	0	1	0	0	0	1	0	0	0	0	0	0	0	0	0	0	0	0	0	0	0	1	0	0	0	0	0	0	0	0	0	0	0	0	0	0	0	0	0	0	1	0	0	0	0	0	0	0	0	0	0	0	0	0	0	0	0	0	0	0	0	0	0	0	0	0	0	1	0	0	0	0	0	0	0	0	0	1	0	0	0	0	0	0	0	0	0	0	1	0	0	0	0	0	0	0	0	0	0	0	0	1	0	0	0	0	0	0	0	0	0	0	0	0	0	0	0	0	0	0	0	0	0	0	0	0	0	0	0	0	1	0	0	0	0	0	0	0	1	0	0	0	0	0	0	0	0	0	0	0	0	0	0	1	0	0	0	0	0	0	0	0	0	0	0	0	0	0	1	0	0	0	0	0	0	0	0	0	0	0	0	0	0	0	0	0	0	0	0	0	0	0	0	0	0	0	1	0	0	0	0	0	0	0	0	0	0	0	0	0	0	0	1	0	0	0	0	0	0	0	0	0	0	0	0	0	0	1	0	0	0	0	0	0	0	0	0	1	0	0	0	0	0	0	0	1	0	0	0	0	0	0	0	0	0	0	0	0	0	0	0	1	0	0	0	0	0	0	0	0	0	0	0	0	0	0	0	-4.3	train
164	625	GTCTTTTAAAATAAATGAGTAACATTCCACATAA	0	0	1	0	1	0	0	0	0	0	0	1	1	0	0	0	1	0	0	0	1	0	0	0	0	0	0	1	0	0	1	0	1	0	0	0	0	0	1	0	0	0	0	1	0	0	0	1	1	0	0	0	1	0	0	0	0	1	0	0	1	0	0	0	0	0	0	1	0	0	0	1	0	1	0	0	0	1	0	0	1	0	0	0	0	1	0	0	0	1	0	0	1	0	0	0	0	0	0	1	1	0	0	0	1	0	0	0	0	0	0	1	0	0	0	1	0	0	0	1	0	0	0	1	1	0	0	0	1	0	0	0	1	0	0	0	0.25	0.6	0	0	0	0	0	0	0	0	0	0	0	1	0	0	0	0	0	0	0	1	0	0	0	0	0	0	0	0	0	0	0	0	0	0	0	0	0	0	0	0	0	0	0	0	1	0	0	0	1	0	0	0	0	0	0	0	0	0	0	0	0	0	0	0	1	0	0	0	0	0	0	0	0	0	0	0	0	0	0	0	0	0	0	1	0	0	0	0	0	0	0	0	0	0	0	0	0	0	0	0	0	0	0	0	0	0	0	0	0	0	1	0	0	0	0	0	0	0	0	0	1	0	0	0	0	0	0	0	0	0	1	0	0	0	0	0	0	0	0	0	0	0	0	0	0	0	0	0	0	0	0	0	0	0	0	1	0	0	0	0	0	0	0	0	0	0	0	0	0	0	0	0	1	0	0	0	0	0	0	0	0	0	0	0	0	0	0	0	0	1	0	0	1	0	0	0	0	0	0	0	0	0	0	0	0	0	0	0	0	1	0	0	0	0	0	0	0	0	0	0	0	0	0	0	0	0	0	0	1	0	0	0	0	0	0	0	0	0	0	0	0	0	0	1	0	0	0	0	0	0	0	0	0	0	0	0	0	0	0	0	0	0	0	0	0	0	0	0	0	0	0	1	0	0	0	0	0	0	0	0	0	0	0	0	0	1	0	0	0	0	0	0	0	1	0	0	0	0	0	0	0	0	0	0	0	0	0	0	1	0	0	0	0	0	0	0	0	0	0	0	0	1	0	0	0	0	0	0	0	0	0	0	0	0	0	0	0	0	0	0	1	0	0	0	0	0	0	0	0	0	0	0	0	0	0	0	0	0	0	1	0	0	0	0	0	0	0	0	0	0	0	1	0	0	0	0	0	0	0	0	0	0	0	0	0	0	0	0	0	0	0	0	0	0	0	0	1	0	0	0	1	0	0	0	0	0	0	0	0	0	0	0	0	0	0	0	0	0	0	0	0	0	0	0	0	0	0	0	0	0	0	1	0	0	0	0	0	0	0	0	0	0	0	0	0	0	0	1	0	0	0	0	0	0	0	0	0	0	0	0	0	0	0	1	0	0	0	0	0	0	0	0	0	0	0	0	1	0	0	0	1	0	0	0	0	0	0	0	0	0	0	0	0	0	0	0	1	0	0	0	0	0	0	0	0	0	0	0	0	0	0	0	1	0	0	0	0	0	0	0	0	0	0	0	0	0	0	0	-5.1	train
165	14	TTTATTTTTTTTCTTCTAGATTTAACTTTCAGAA	0	0	0	1	0	0	0	1	0	0	0	1	0	1	0	0	0	0	0	1	0	0	0	1	0	1	0	0	0	0	0	1	1	0	0	0	0	0	1	0	1	0	0	0	0	0	0	1	0	0	0	1	0	0	0	1	0	0	0	1	1	0	0	0	1	0	0	0	0	1	0	0	0	0	0	1	0	0	0	1	0	0	0	1	0	1	0	0	0	0	0	1	1	0	0	0	0	0	1	0	1	0	0	0	1	0	0	0	1	0	0	0	0	0	0	1	0	0	0	1	0	0	0	1	0	0	0	1	0	0	0	1	0	0	0	1	0.3	0.2	0	0	0	0	0	0	0	0	0	0	0	0	0	0	0	1	0	0	0	0	0	0	0	0	0	0	0	0	0	0	0	1	0	0	0	0	0	0	0	0	0	0	0	0	0	1	0	0	0	0	0	0	0	0	0	1	0	0	0	0	0	0	0	0	0	0	0	0	0	0	0	0	0	0	0	0	0	0	0	1	0	0	0	0	0	0	0	0	0	0	0	0	0	1	0	0	0	0	0	0	0	0	0	1	0	0	0	0	0	0	0	0	0	0	0	0	0	0	0	0	0	0	0	0	1	0	0	0	0	0	1	0	0	0	0	0	0	0	0	0	0	0	0	0	0	0	0	0	0	0	0	0	1	0	0	0	0	0	0	0	0	0	0	1	0	0	0	0	0	0	0	0	0	0	0	0	0	0	0	0	0	0	0	0	0	0	0	0	0	0	0	1	0	0	0	0	0	0	0	0	0	0	0	0	0	0	0	1	0	0	0	0	0	0	0	0	0	0	0	0	0	0	0	1	0	0	0	0	0	0	0	0	0	0	0	0	1	0	0	0	1	0	0	0	0	0	0	0	0	0	0	0	0	0	0	0	0	1	0	0	0	0	0	0	0	0	0	0	0	0	0	0	0	0	0	0	0	0	0	1	0	0	0	0	0	0	0	0	0	0	0	0	0	0	0	0	0	0	0	0	0	0	0	1	0	0	0	0	0	0	0	0	0	0	0	0	0	0	0	1	0	0	0	0	0	0	0	0	0	0	0	0	0	1	0	0	0	0	0	0	1	0	0	0	0	0	0	0	0	0	0	0	0	0	0	0	0	0	0	0	0	0	0	0	1	0	0	0	0	0	1	0	0	0	0	0	0	0	0	0	0	0	0	0	0	0	0	0	0	0	0	0	1	0	0	0	0	0	0	0	1	0	0	0	0	0	0	0	0	0	0	0	0	0	0	0	0	0	0	1	0	0	0	0	0	0	0	0	0	0	0	0	0	0	0	0	0	0	0	0	0	0	0	0	0	0	0	1	0	0	0	0	0	0	0	0	0	0	0	0	0	0	0	1	0	0	0	0	0	0	0	0	0	0	0	0	0	0	0	1	0	0	0	0	0	0	0	0	0	0	0	0	0	0	0	1	0	0	0	0	0	0	0	0	0	0	0	0	0	0	0	1	0	0	0	0	0	0	0	0	0	0	0	0	0	0	0	1	-3.6	train
166	140	CCGCTTTACCACATGAGAAAACTAGGCATAGAGA	0	1	0	0	1	0	0	0	0	1	0	0	1	0	0	0	0	0	0	1	0	0	1	0	1	0	0	0	0	0	1	0	1	0	0	0	1	0	0	0	1	0	0	0	0	1	0	0	1	0	0	0	0	1	0	0	0	0	0	1	1	0	0	0	0	0	1	0	0	0	1	0	0	1	0	0	1	0	0	0	0	0	0	1	1	0	0	0	0	0	1	0	0	0	1	0	1	0	0	0	0	0	1	0	1	0	0	0	0	1	0	0	0	0	0	1	0	0	0	1	0	0	0	1	1	0	0	0	0	1	0	0	0	1	0	0	0.05	0.4	0	0	0	0	0	1	0	0	0	0	0	0	0	0	0	0	0	1	0	0	0	0	0	0	0	0	0	0	0	0	0	0	0	0	0	0	1	0	0	0	0	0	0	0	0	0	0	0	0	0	0	1	0	0	0	0	0	0	0	0	0	0	0	0	0	0	0	0	0	0	0	0	0	0	0	0	0	0	1	0	0	0	0	0	0	0	0	0	1	0	0	0	0	0	0	0	0	0	1	0	0	0	0	0	0	0	0	0	0	0	0	0	0	0	0	0	0	0	0	0	1	0	0	0	0	0	0	0	1	0	0	0	0	0	0	0	0	0	0	0	0	0	0	0	1	0	0	0	0	0	0	0	0	0	0	0	0	0	0	0	1	0	0	0	0	0	0	0	0	0	0	0	0	0	0	0	0	0	0	0	0	0	1	0	0	0	0	0	0	0	0	0	0	1	0	0	0	0	0	0	0	0	0	0	0	0	0	0	0	0	0	0	0	0	0	1	0	0	0	0	0	0	0	0	0	0	0	0	0	0	0	0	0	0	0	0	1	0	0	0	0	0	1	0	0	0	0	0	0	0	0	0	0	0	0	0	0	0	0	0	0	0	0	0	0	0	1	0	0	0	0	0	0	0	0	0	0	0	0	0	0	1	0	0	0	0	0	0	0	0	0	0	1	0	0	0	0	0	0	0	0	0	0	0	0	0	0	1	0	0	0	0	0	0	0	0	0	0	0	0	0	0	0	0	0	0	0	0	0	0	0	0	1	0	0	0	0	0	1	0	0	0	0	0	0	0	0	0	0	0	0	0	0	0	0	0	0	0	0	0	0	1	0	0	0	0	0	0	0	0	0	0	0	0	0	0	1	0	0	0	0	0	0	0	0	0	1	0	0	0	0	0	0	0	0	0	0	0	0	0	0	0	0	0	0	0	0	0	1	0	0	0	0	0	0	0	0	0	0	0	0	0	0	1	0	0	0	0	0	0	0	0	0	0	0	0	0	0	0	0	0	0	0	0	0	0	0	1	0	0	0	0	0	0	0	0	0	0	0	0	0	0	0	1	0	0	0	0	0	0	0	0	0	0	0	0	1	0	0	0	0	1	0	0	0	0	0	0	0	0	0	0	0	0	0	0	0	0	0	0	0	1	0	0	0	0	0	0	0	0	0	0	0	0	0	0	1	0	0	0	0	0	0	0	0	0	0	0	-3.6	train
167	47	TATATTTTATAGTCTATCCTGGAATTTTGCATTA	0	0	0	1	1	0	0	0	0	0	1	0	0	0	0	1	0	1	0	0	0	0	0	1	1	0	0	0	0	0	0	1	0	1	0	0	0	1	0	0	0	0	0	1	1	0	0	0	0	0	1	0	0	0	1	0	1	0	0	0	1	0	0	0	0	0	0	1	0	0	0	1	0	0	0	1	0	0	0	1	0	0	1	0	0	1	0	0	0	0	0	1	1	0	0	0	0	0	0	1	0	0	0	1	1	0	0	0	1	0	0	0	0	0	0	1	0	0	0	1	0	0	0	1	0	0	0	1	1	0	0	0	0	0	0	1	0.2	0.4	0	0	0	0	0	0	0	0	0	0	0	0	1	0	0	0	0	0	1	0	0	0	0	0	0	0	0	0	0	0	0	0	0	0	0	0	0	0	0	0	0	0	0	1	0	0	0	0	0	0	0	0	0	0	0	0	0	0	0	0	0	1	0	0	0	0	0	0	0	0	0	1	0	0	0	0	0	0	0	0	0	0	0	0	0	0	0	0	0	0	0	0	1	0	0	0	0	0	0	1	0	0	0	0	0	0	0	0	0	0	0	0	0	0	0	0	0	0	0	0	0	0	0	0	0	1	0	0	0	0	0	0	0	1	0	0	0	0	0	0	0	0	0	0	0	0	0	0	0	0	0	1	0	0	0	0	0	0	0	0	0	0	0	0	0	0	0	0	0	0	0	0	0	0	1	0	0	0	0	1	0	0	0	0	0	0	0	0	0	0	0	0	0	0	0	0	0	0	0	0	0	0	1	0	0	0	0	0	0	0	0	0	0	0	0	0	1	0	0	0	0	0	0	0	1	0	0	0	0	0	0	0	0	0	0	0	0	0	0	0	0	0	0	1	0	0	0	0	0	0	0	0	0	0	0	0	0	0	0	0	0	0	0	0	0	0	0	0	0	0	0	1	0	0	0	0	0	0	0	0	0	0	0	0	0	0	0	1	0	0	0	0	0	0	0	0	0	0	0	0	0	0	0	1	0	0	0	0	0	0	0	0	0	0	0	0	0	0	1	0	0	0	0	0	0	0	0	0	0	1	0	0	0	0	0	0	0	0	0	0	1	0	0	0	0	0	0	0	0	0	0	0	0	0	0	0	0	0	0	0	0	0	0	0	1	0	0	0	0	0	0	1	0	0	0	0	0	0	0	0	0	0	0	0	0	0	0	0	0	0	0	0	0	0	0	0	0	0	0	1	0	0	0	0	0	0	0	0	0	0	0	0	1	0	0	0	0	0	0	1	0	0	0	0	0	0	0	0	0	0	0	0	0	0	0	0	0	0	0	0	0	0	0	0	0	0	0	1	0	0	0	0	0	0	0	0	0	0	0	0	0	0	0	1	0	0	0	0	0	0	0	0	0	0	0	0	0	0	0	1	0	0	0	0	0	0	0	0	0	0	0	0	1	0	0	0	0	0	0	1	0	0	0	0	0	0	0	0	0	0	0	0	0	0	0	0	0	0	0	0	0	0	0	0	1	0	0	0	-3.6	train
168	291	GACCTTTATCATAGGCCATTCTCAATTATGCAGT	0	0	1	0	1	0	0	0	0	0	0	1	1	0	0	0	0	0	1	0	0	0	1	0	0	1	0	0	0	1	0	0	1	0	0	0	0	0	0	1	0	0	0	1	1	0	0	0	0	1	0	0	0	0	0	1	0	1	0	0	1	0	0	0	1	0	0	0	0	0	0	1	0	0	0	1	1	0	0	0	0	0	0	1	0	0	1	0	0	1	0	0	0	1	0	0	1	0	0	0	0	0	1	0	0	0	0	1	0	1	0	0	0	0	0	1	0	0	0	1	0	0	0	1	1	0	0	0	0	0	0	1	0	1	0	0	0.15	0.4	0	0	0	0	0	0	0	0	1	0	0	0	0	0	0	0	0	0	0	1	0	0	0	0	0	0	0	0	0	0	0	0	0	0	0	0	0	0	0	0	0	0	0	0	1	0	0	0	0	0	1	0	0	0	0	0	0	0	0	0	0	0	0	0	0	0	0	0	0	0	0	0	0	0	1	0	0	0	0	0	0	0	0	0	0	0	0	0	0	1	0	0	0	0	0	0	0	0	0	0	0	1	0	0	0	0	0	0	0	0	0	0	0	0	0	0	1	0	0	0	0	0	0	0	0	0	0	0	0	0	0	1	0	0	0	0	0	0	0	0	0	0	0	0	0	0	0	0	0	0	0	0	0	0	0	0	0	0	0	1	0	0	0	0	0	0	0	0	0	0	0	0	0	1	0	0	0	1	0	0	0	0	0	0	0	0	0	0	0	0	0	0	0	0	0	0	0	0	0	1	0	0	0	0	0	0	0	0	0	0	0	0	0	0	0	0	0	0	0	0	0	1	0	0	0	0	0	0	1	0	0	0	0	0	0	0	0	0	0	0	1	0	0	0	0	0	0	0	0	0	0	0	0	0	0	0	0	0	0	1	0	0	0	0	0	0	0	0	0	0	0	0	0	0	0	0	0	0	0	0	0	0	0	0	0	0	0	1	0	0	0	0	0	0	0	0	0	0	0	0	1	0	0	0	0	0	0	1	0	0	0	0	0	0	0	0	0	0	0	0	0	0	0	0	0	0	0	0	0	0	0	0	0	0	1	0	0	0	0	0	0	0	0	0	0	1	0	0	0	0	0	0	0	0	0	0	0	1	0	0	0	0	0	0	0	0	0	0	0	0	0	0	1	0	0	0	0	0	0	0	0	0	0	0	0	0	1	0	0	0	0	0	0	0	0	0	0	0	0	0	0	0	0	0	0	0	0	0	0	0	0	1	0	0	0	0	0	0	0	0	0	0	0	1	0	0	0	0	0	0	0	0	0	0	0	0	0	0	0	0	0	0	0	0	0	0	0	1	0	0	0	0	0	0	0	0	0	0	0	0	0	0	0	1	0	0	0	0	0	0	0	0	0	0	0	0	1	0	0	0	0	0	0	1	0	0	0	0	0	0	0	0	0	0	0	0	0	0	0	0	0	0	0	0	0	0	0	0	0	1	0	0	0	0	0	0	1	0	0	0	0	0	0	0	0	0	0	0	-3.6	train
169	307	CTGCTTTGTGGAACACTCTGATGTTTCTTTGTAA	0	1	0	0	0	0	1	0	1	0	0	0	1	0	0	0	0	1	0	0	1	0	0	0	0	1	0	0	0	0	0	1	0	1	0	0	0	0	0	1	0	0	1	0	0	0	0	1	1	0	0	0	0	0	0	1	0	0	1	0	0	0	0	1	0	0	0	1	0	0	0	1	0	1	0	0	0	0	0	1	0	0	0	1	0	0	0	1	0	0	1	0	0	0	1	0	0	0	0	1	1	0	0	0	1	0	0	0	0	1	0	0	0	0	0	1	0	0	0	1	0	0	0	1	0	0	1	0	0	0	0	1	0	0	1	0	0.1	0.4	0	0	0	0	0	0	0	1	0	0	0	0	0	0	0	0	0	0	0	0	0	0	0	0	1	0	0	0	0	0	0	0	1	0	0	0	0	0	0	0	0	0	0	0	0	0	0	0	0	1	0	0	0	0	0	0	0	0	0	0	0	0	0	0	0	0	0	0	1	0	0	0	0	0	0	0	0	0	0	0	0	1	0	0	0	0	0	0	0	0	0	0	0	0	0	0	0	0	0	0	0	0	0	1	0	0	0	0	0	0	0	0	0	0	0	0	0	0	0	0	0	0	0	0	0	1	0	0	0	0	0	0	0	0	0	1	0	0	0	0	0	0	0	0	0	0	0	0	0	0	0	0	0	0	0	0	0	0	1	0	0	0	0	0	0	0	0	0	1	0	0	0	0	0	0	0	0	0	0	0	0	0	0	0	0	0	0	0	0	0	1	0	0	0	0	1	0	0	0	0	0	0	0	0	0	0	0	0	0	0	0	0	0	0	0	0	0	0	0	0	0	0	1	0	0	0	0	0	0	0	0	0	0	0	0	1	0	0	0	0	0	0	0	0	0	0	0	0	0	0	0	0	0	0	0	1	0	0	0	0	0	0	0	0	0	0	0	0	0	0	0	1	0	0	0	0	0	0	0	0	0	0	0	0	0	1	0	0	0	0	0	0	0	0	0	1	0	0	0	0	0	0	0	0	0	0	0	0	0	0	0	0	0	0	0	0	0	0	0	1	0	0	0	0	0	0	0	0	0	0	0	0	0	0	0	1	0	0	0	0	0	0	0	0	0	0	0	0	0	0	1	0	0	0	0	0	0	0	0	0	0	1	0	0	0	0	0	0	0	0	0	0	0	0	0	0	0	0	0	1	0	0	0	0	0	0	0	0	0	0	0	0	0	0	0	0	1	0	0	0	1	0	0	0	0	0	0	0	0	0	0	0	0	0	0	0	0	0	0	0	0	0	0	1	0	0	0	0	0	0	0	0	0	0	0	0	0	0	0	0	0	0	0	0	0	0	0	1	0	0	0	0	0	0	0	0	0	0	0	0	0	0	0	1	0	0	0	0	0	0	0	0	0	0	0	0	0	0	1	0	0	0	0	0	0	0	0	0	0	0	0	1	0	0	0	0	0	0	0	0	0	0	0	0	0	0	0	0	0	0	1	0	0	0	0	0	0	0	0	0	0	0	1	0	0	0	0	0	-5.2	train
170	148	AGTTTTTGCTTATTAAACATATCCAGGCTTTGCT	1	0	0	0	0	0	0	1	1	0	0	0	0	0	0	1	0	0	0	1	1	0	0	0	1	0	0	0	1	0	0	0	0	1	0	0	1	0	0	0	0	0	0	1	0	0	1	0	1	0	0	0	0	0	0	1	0	1	0	0	0	1	0	0	1	0	0	0	0	0	1	0	0	0	1	0	0	1	0	0	0	0	0	1	0	0	0	1	0	0	0	1	0	0	0	1	0	0	1	0	0	1	0	0	0	0	0	1	0	0	0	1	0	0	0	1	0	0	0	1	0	0	0	1	0	0	1	0	0	1	0	0	0	0	0	1	0.15	0.4	0	0	1	0	0	0	0	0	0	0	0	0	0	0	0	0	0	0	0	0	0	0	0	0	0	0	0	0	1	0	0	0	0	0	0	1	0	0	0	0	0	0	0	0	0	0	0	0	0	0	0	0	0	0	0	0	0	0	0	0	0	0	0	1	0	0	0	0	0	0	0	0	0	0	0	0	1	0	0	0	1	0	0	0	0	0	0	0	0	0	0	0	0	0	0	0	1	0	0	0	0	0	0	0	0	0	0	0	0	0	0	0	0	1	0	0	0	0	0	0	0	0	0	0	0	0	0	0	0	0	0	0	1	0	0	0	0	0	0	0	0	0	0	0	0	0	0	1	0	0	0	0	0	0	0	0	0	0	0	0	0	0	0	0	0	0	0	0	0	0	0	0	1	0	0	0	0	0	0	0	0	0	0	0	0	0	0	1	0	0	0	0	0	0	0	1	0	0	0	0	0	0	0	0	0	0	0	0	0	0	0	0	0	0	0	0	0	0	0	0	0	1	0	0	0	0	0	0	0	1	0	0	0	0	0	0	0	0	0	0	0	0	0	0	1	0	0	0	0	0	0	0	0	0	0	0	0	0	1	0	0	0	0	0	0	0	0	0	0	0	0	0	0	0	0	0	0	0	0	0	0	0	1	0	0	0	0	0	0	0	0	0	0	0	0	0	0	1	0	0	0	0	0	0	0	0	0	0	0	0	0	1	0	0	0	0	0	0	0	0	0	0	0	0	0	0	0	0	0	0	0	0	0	0	0	1	0	0	0	0	0	0	0	0	0	0	0	0	0	0	0	1	0	0	0	0	0	0	0	0	0	0	0	0	0	0	0	1	0	0	0	0	0	0	0	0	0	0	0	0	0	0	1	0	0	0	0	0	0	0	0	0	0	1	0	0	0	0	0	0	0	0	0	0	0	0	0	1	0	0	0	0	0	0	0	0	0	0	0	0	0	0	0	0	0	0	0	0	0	0	0	1	0	0	0	0	0	0	0	0	0	0	0	0	0	0	0	1	0	0	0	0	0	0	0	0	0	0	0	0	0	0	0	1	0	0	0	0	0	0	0	0	0	0	0	0	0	0	1	0	0	0	0	0	0	0	0	0	0	1	0	0	0	0	0	0	0	0	0	0	0	0	0	1	0	0	0	0	0	0	0	0	0	0	0	0	0	0	0	0	0	0	0	0	0	0	0	1	-3.6	train
171	2575	TCAATTTACAGTACAATAAAATCCTTTGTCCCAA	0	0	0	1	0	0	1	0	0	0	0	1	1	0	0	0	0	1	0	0	1	0	0	0	1	0	0	0	0	0	0	1	1	0	0	0	1	0	0	0	1	0	0	0	0	1	0	0	1	0	0	0	0	0	0	1	0	1	0	0	0	1	0	0	0	0	0	1	0	0	0	1	0	0	0	1	0	0	1	0	0	0	0	1	0	1	0	0	1	0	0	0	0	1	0	0	0	1	0	0	1	0	0	0	1	0	0	0	1	0	0	0	0	0	0	1	0	0	0	1	0	0	0	1	1	0	0	0	0	1	0	0	1	0	0	0	0.2	0.6	0	0	0	0	0	0	0	0	0	0	0	0	0	1	0	0	0	0	0	0	0	0	0	0	0	0	0	1	0	0	0	0	0	0	0	0	0	0	0	0	0	0	0	0	1	0	0	0	0	1	0	0	0	0	0	0	0	0	0	0	0	0	0	0	0	0	0	0	1	0	0	0	0	0	0	0	0	0	0	0	1	0	0	0	0	0	0	0	0	0	0	0	0	0	0	0	0	0	0	1	0	0	0	0	0	0	0	0	0	0	0	0	0	0	0	0	0	0	0	0	0	0	0	0	1	0	0	0	1	0	0	0	0	0	0	0	0	0	0	0	0	0	0	0	1	0	0	0	0	0	0	0	0	0	0	0	0	0	0	0	1	0	0	0	0	0	0	0	0	0	0	0	0	0	0	0	0	0	0	0	1	0	0	0	0	0	0	0	0	0	0	0	0	0	0	1	0	0	0	0	0	0	0	0	0	0	0	0	0	0	0	0	0	0	0	0	0	0	0	0	0	1	0	0	0	0	0	0	0	1	0	0	0	0	0	0	0	0	0	0	0	0	0	0	0	0	0	1	0	0	0	0	0	0	0	0	0	0	0	0	0	0	0	0	0	0	0	0	0	0	0	1	0	0	0	0	0	0	0	0	0	0	0	0	0	0	0	1	0	0	0	0	0	0	0	0	0	0	0	0	0	0	1	0	0	0	0	0	0	0	0	0	0	0	0	1	0	0	0	0	0	0	0	0	0	0	0	0	0	0	0	0	0	1	0	0	0	0	0	0	0	1	0	0	0	0	0	0	0	0	0	0	1	0	0	0	0	0	0	0	0	0	0	0	0	0	0	0	0	0	0	0	0	1	0	0	0	0	0	0	0	0	0	0	0	0	0	0	1	0	0	0	0	0	0	0	0	0	0	0	1	0	0	0	0	0	0	0	0	0	0	0	0	0	0	0	0	0	0	1	0	0	0	0	0	0	0	0	0	0	0	0	0	0	0	0	0	0	0	0	0	0	0	0	0	0	0	1	0	0	0	0	0	0	0	0	0	0	0	0	0	0	0	1	0	0	0	0	0	0	0	0	0	0	0	0	1	0	0	0	0	1	0	0	0	0	0	0	0	0	0	0	0	0	0	0	0	0	0	0	1	0	0	0	0	0	0	0	0	0	0	0	0	0	1	0	0	0	0	0	0	0	0	0	0	0	0	0	-3.7	train
172	96	AGACTTTGAACAATTCATGTTGTGGGAAGTCAGG	1	0	0	0	0	1	0	0	1	0	0	0	1	0	0	0	0	0	0	1	0	0	0	1	0	1	0	0	1	0	0	0	0	0	0	1	0	0	1	0	0	0	0	1	0	0	1	0	0	0	0	1	0	0	1	0	0	0	0	1	0	0	1	0	0	0	1	0	0	0	1	0	1	0	0	0	1	0	0	0	0	0	1	0	0	0	0	1	1	0	0	0	0	1	0	0	1	0	0	0	0	0	1	0	0	0	1	0	0	1	0	0	0	0	0	1	0	0	0	1	0	0	0	1	0	0	1	0	1	0	0	0	1	0	0	0	0.15	0.4	0	0	1	0	0	0	0	0	0	0	0	0	0	0	0	0	0	0	0	0	1	0	0	0	0	0	0	0	0	0	0	0	1	0	0	0	0	0	0	0	0	0	0	0	0	0	0	0	0	0	0	1	0	0	0	0	0	0	0	0	0	0	0	0	0	0	0	0	0	0	0	0	0	0	0	0	0	0	0	1	0	0	0	0	0	0	0	0	0	0	0	0	0	1	0	0	0	0	0	0	1	0	0	0	0	0	0	0	0	0	0	0	0	0	0	1	0	0	0	0	0	0	0	0	0	0	0	0	0	0	0	0	0	0	0	0	0	0	0	0	0	0	1	0	0	0	0	0	0	0	0	0	0	0	0	1	0	0	0	0	0	0	0	0	0	0	0	0	0	0	0	0	0	0	0	1	0	0	0	0	0	0	0	0	1	0	0	0	0	0	0	0	0	0	0	0	0	0	0	0	0	0	0	0	0	0	1	0	0	0	0	0	0	0	0	0	0	0	0	1	0	0	0	0	0	0	0	0	0	0	0	0	0	0	0	0	0	0	1	0	0	0	0	0	0	0	0	0	0	0	1	0	0	0	0	0	0	0	0	0	0	0	0	0	0	0	1	0	0	0	0	0	0	0	0	0	0	0	0	0	1	0	0	0	0	0	0	0	1	0	0	0	0	0	0	0	0	0	0	0	0	0	0	0	0	0	1	0	0	0	0	0	0	0	0	0	0	0	0	0	0	0	0	0	0	0	0	0	0	0	0	1	0	0	0	0	0	0	0	0	0	0	0	0	0	0	0	0	0	1	0	0	0	1	0	0	0	0	0	0	0	0	0	0	0	0	0	0	0	0	0	0	1	0	0	0	0	0	0	0	0	0	0	0	0	0	1	0	0	0	0	0	0	0	0	0	0	0	0	0	0	0	0	0	0	0	0	0	0	0	1	0	0	0	0	0	0	0	0	0	0	0	0	1	0	0	0	0	0	0	0	0	0	0	0	0	0	0	0	0	0	0	0	0	0	0	0	1	0	0	0	0	0	0	0	0	0	0	0	0	0	0	0	1	0	0	0	0	0	0	0	0	0	0	0	0	0	0	1	0	0	0	0	0	0	0	0	0	1	0	0	0	0	0	0	0	1	0	0	0	0	0	0	0	0	0	0	0	0	0	0	0	0	1	0	0	0	0	0	0	0	0	0	0	0	0	0	0	-4.1	test
173	39	TAGATTTTATTAAACTTCATTTGACTTCTTCTTC	0	0	0	1	0	0	0	1	1	0	0	0	1	0	0	0	1	0	0	0	0	1	0	0	0	0	0	1	0	0	0	1	0	1	0	0	1	0	0	0	0	0	0	1	1	0	0	0	0	0	0	1	0	0	0	1	0	0	1	0	1	0	0	0	0	1	0	0	0	0	0	1	0	0	0	1	0	1	0	0	0	0	0	1	0	0	0	1	0	0	1	0	0	1	0	0	0	0	0	1	0	0	0	1	0	1	0	0	1	0	0	0	0	0	0	1	0	0	0	1	0	0	0	1	0	0	0	1	1	0	0	0	0	0	0	1	0.25	0.4	0	0	0	0	0	0	0	0	0	0	0	0	1	0	0	0	0	0	0	0	0	0	0	0	0	0	0	0	1	0	0	0	1	0	0	0	0	0	0	0	0	0	0	0	0	0	0	0	1	0	0	0	0	0	0	0	0	0	0	0	0	0	0	0	0	1	0	0	0	0	0	0	0	0	0	0	0	0	0	0	0	0	0	0	0	0	0	1	0	0	0	0	0	0	0	0	0	0	0	0	0	0	0	0	0	0	0	0	0	0	0	1	0	0	0	0	0	0	0	0	0	0	0	0	0	1	0	0	0	0	0	0	1	0	0	0	0	0	0	0	0	0	0	0	0	0	0	1	0	0	0	0	0	0	0	0	0	0	0	0	0	0	0	0	0	0	0	0	0	0	0	0	0	0	0	1	0	0	1	0	0	0	0	0	0	0	0	0	0	0	0	0	0	0	0	0	0	0	0	0	0	0	0	0	0	0	0	1	0	0	0	0	0	0	0	0	0	0	0	0	0	0	1	0	0	0	0	0	0	0	0	0	1	0	0	0	0	0	0	0	0	1	0	0	0	0	0	0	0	0	0	0	0	0	0	0	0	0	0	0	0	0	0	1	0	0	0	0	0	0	0	0	0	0	0	0	0	0	0	0	0	0	0	0	0	0	0	1	0	0	0	0	0	0	0	0	0	0	0	0	0	1	0	0	0	0	0	0	0	0	0	1	0	0	0	0	0	0	0	0	0	0	0	0	0	0	0	0	0	0	0	0	0	0	0	1	0	0	0	0	0	0	0	0	0	0	0	0	0	1	0	0	0	0	0	0	0	0	0	0	1	0	0	0	0	0	0	0	0	0	0	0	0	0	0	1	0	0	0	0	0	0	0	0	0	0	0	0	0	0	0	0	0	0	0	0	0	0	0	1	0	0	0	0	0	0	0	0	0	0	0	0	0	1	0	0	0	0	0	1	0	0	0	0	0	0	0	0	0	0	0	0	0	0	0	0	0	0	0	0	0	0	0	0	0	0	0	1	0	0	0	0	0	0	0	0	0	0	0	0	0	0	0	1	0	0	0	0	0	0	0	0	0	0	0	0	0	0	0	1	0	0	0	0	0	0	0	0	0	0	0	0	1	0	0	0	0	0	0	1	0	0	0	0	0	0	0	0	0	0	0	0	0	0	0	0	0	0	0	0	0	0	0	0	0	0	0	1	-3.6	test
174	62	TGTGTTTGCCTCCCAGAAAGATCCCAAGTCTGTG	0	0	0	1	0	0	0	1	0	1	0	0	0	1	0	0	0	1	0	0	1	0	0	0	0	0	1	0	1	0	0	0	1	0	0	0	1	0	0	0	0	0	1	0	0	0	1	0	1	0	0	0	0	0	0	1	0	1	0	0	0	1	0	0	0	1	0	0	1	0	0	0	1	0	0	0	0	0	1	0	0	0	0	1	0	1	0	0	0	0	0	1	0	0	0	1	0	0	1	0	0	0	0	1	0	0	1	0	0	0	1	0	0	0	0	1	0	0	0	1	0	0	0	1	0	0	1	0	0	1	0	0	0	1	0	0	0.05	0.4	0	0	0	0	0	0	0	0	0	0	0	0	0	0	1	0	0	0	0	0	0	0	0	0	0	0	0	0	0	1	0	0	0	0	0	0	0	1	0	0	0	0	0	0	0	0	0	0	0	0	0	0	0	1	0	0	0	0	0	0	0	0	0	0	0	0	0	0	1	0	0	0	0	0	0	0	0	0	0	0	0	0	1	0	0	0	0	0	0	0	0	0	0	0	0	0	0	0	0	0	0	0	0	0	1	0	0	0	0	0	0	0	1	0	0	0	0	0	0	0	0	0	0	0	0	0	0	0	1	0	0	0	0	0	0	0	0	0	0	0	0	0	0	0	0	0	1	0	0	0	0	0	0	0	0	0	0	0	0	0	0	0	0	0	0	0	0	0	1	0	0	0	0	0	0	0	0	0	0	0	0	0	0	0	0	0	0	1	0	0	0	0	0	0	0	1	0	0	0	0	0	0	0	0	0	0	0	0	0	0	0	0	0	0	0	0	0	0	0	0	0	1	0	0	0	0	0	0	0	1	0	0	0	0	0	0	0	0	0	0	0	0	0	0	0	1	0	0	0	0	0	0	0	0	0	0	0	0	0	0	1	0	0	0	0	0	0	0	0	0	0	0	1	0	0	0	0	0	0	0	0	0	0	0	0	0	0	0	0	0	1	0	0	0	0	0	0	0	0	0	0	0	0	0	0	0	0	0	0	0	0	0	0	0	0	1	0	0	0	0	0	0	0	0	0	0	0	0	0	0	0	0	0	1	0	0	0	0	0	0	0	0	0	1	0	0	0	0	0	0	0	0	0	0	0	0	0	0	0	0	0	0	0	0	0	0	1	0	0	0	0	0	0	0	0	0	0	0	0	0	0	0	1	0	0	0	0	0	0	0	0	0	0	0	0	1	0	0	0	0	0	0	0	0	0	0	0	0	0	0	0	0	0	0	1	0	0	0	0	0	0	0	0	0	0	0	0	1	0	0	0	0	0	0	0	0	0	0	0	0	0	0	0	0	0	0	0	1	0	0	0	0	0	0	0	0	0	0	0	0	0	0	0	1	0	0	0	0	0	0	0	0	0	0	0	0	0	0	1	0	0	0	0	0	0	0	0	0	0	1	0	0	0	0	0	0	0	0	0	0	0	1	0	0	0	0	0	0	0	0	0	0	0	0	0	0	0	0	0	1	0	0	0	0	0	0	0	0	-5.9	train
175	233	AAAATTTAATCTGGCCAGGCGTGGTGGCTCAAAT	1	0	0	0	0	1	0	0	0	0	0	1	0	0	1	0	0	0	1	0	0	1	0	0	0	1	0	0	1	0	0	0	0	0	1	0	0	0	1	0	0	1	0	0	1	0	0	0	0	0	1	0	0	0	0	1	0	0	1	0	0	0	1	0	0	0	0	1	0	0	1	0	0	0	1	0	0	1	0	0	0	0	0	1	0	1	0	0	1	0	0	0	1	0	0	0	1	0	0	0	1	0	0	0	0	0	0	1	1	0	0	0	0	0	0	1	0	0	0	1	0	0	0	1	1	0	0	0	1	0	0	0	0	0	0	1	0.2	0.6	1	0	0	0	0	0	0	0	0	0	0	0	0	0	0	0	0	0	0	0	0	0	0	1	0	0	0	0	0	0	0	0	0	0	0	0	0	0	0	0	0	0	0	0	0	0	1	0	0	0	0	0	0	0	0	0	0	0	1	0	0	0	0	0	0	0	0	0	0	0	0	0	0	1	0	0	0	0	0	0	0	0	0	0	0	1	0	0	0	0	0	0	0	0	0	0	0	0	0	0	1	0	0	0	0	0	0	0	0	0	0	0	0	0	1	0	0	0	0	0	0	0	0	0	0	0	0	0	0	0	0	0	0	0	0	0	0	0	1	0	0	0	0	0	0	0	0	0	0	0	0	0	0	1	0	0	0	0	0	0	0	0	0	0	0	0	1	0	0	0	0	0	0	0	0	0	1	0	0	0	0	0	0	0	0	0	0	0	0	0	0	0	0	0	0	0	0	0	0	0	0	0	0	1	0	0	0	0	0	0	0	0	0	0	0	0	0	0	0	0	0	0	1	0	0	0	0	0	0	0	0	0	0	0	1	0	0	0	0	0	0	0	0	0	0	0	0	0	0	0	0	1	0	0	0	0	0	0	0	0	0	0	0	0	0	0	0	0	0	0	1	0	0	0	0	0	0	0	0	0	0	0	1	0	0	0	0	0	0	0	0	0	0	0	0	0	0	1	0	0	0	0	0	0	0	0	0	0	0	0	0	1	0	0	0	0	0	0	0	0	0	0	0	0	0	0	0	0	0	0	0	0	0	1	0	0	0	0	0	0	1	0	0	0	0	0	0	0	0	0	0	0	1	0	0	0	0	0	0	0	0	0	0	0	0	0	0	0	1	0	0	0	0	0	0	0	0	0	0	0	0	0	0	0	1	0	0	0	0	0	0	0	0	0	0	0	0	0	0	0	0	0	0	1	0	0	0	0	0	0	0	0	0	0	0	0	0	0	0	1	0	0	0	0	0	0	0	0	0	0	0	0	0	0	0	0	0	0	0	0	0	0	0	0	0	0	0	1	0	0	0	0	0	0	0	0	0	0	0	0	0	0	0	1	0	0	0	0	0	0	0	0	0	0	0	0	1	0	0	0	1	0	0	0	0	0	0	0	0	0	0	0	0	0	0	0	0	0	0	1	0	0	0	0	0	0	0	0	0	0	0	0	0	0	0	0	0	0	0	0	0	0	0	0	0	1	0	0	-5.9	train
176	328	TCTGTTTGTGTAGCTGCATGCCGCTCTTCGCTAC	0	0	0	1	0	0	0	1	1	0	0	0	0	0	1	0	0	1	0	0	0	0	0	1	0	0	1	0	0	1	0	0	1	0	0	0	0	0	0	1	0	0	1	0	0	1	0	0	0	1	0	0	0	1	0	0	0	0	1	0	0	1	0	0	0	0	0	1	0	1	0	0	0	0	0	1	0	0	0	1	0	1	0	0	0	0	1	0	0	0	0	1	0	1	0	0	0	0	0	1	1	0	0	0	0	1	0	0	0	0	1	0	0	0	0	1	0	0	0	1	0	0	0	1	0	0	1	0	0	0	0	1	0	0	1	0	0.05	0.6	0	0	0	0	0	0	0	0	0	0	0	0	0	1	0	0	0	0	0	0	0	0	0	0	0	0	0	0	1	0	0	0	0	0	1	0	0	0	0	0	0	0	0	0	0	0	0	0	0	0	0	0	0	0	0	0	0	1	0	0	0	0	0	0	0	0	0	0	0	0	0	1	0	0	0	0	0	0	0	0	0	0	0	0	0	0	0	0	0	0	0	0	0	0	1	0	0	0	0	0	0	0	0	0	0	1	0	0	0	0	0	0	0	0	0	0	1	0	0	0	0	0	0	0	0	0	0	0	0	0	0	1	0	0	0	0	0	0	0	0	0	0	0	0	0	0	0	0	0	0	0	0	0	0	0	0	0	0	1	0	0	0	0	0	0	0	0	0	0	1	0	0	0	0	0	0	0	0	0	0	0	0	0	1	0	0	0	0	0	0	0	0	0	0	0	0	0	1	0	0	0	0	0	0	0	0	0	0	0	0	0	0	0	0	1	0	0	0	0	0	0	0	0	0	0	0	0	0	0	0	0	0	0	1	0	0	0	0	0	0	0	0	0	0	0	0	0	1	0	0	0	0	0	0	0	0	0	0	0	0	0	0	0	0	0	0	0	0	0	1	0	0	0	0	0	0	0	0	0	1	0	0	0	0	0	0	0	0	0	0	0	0	0	0	0	0	0	0	0	0	0	0	0	1	0	0	0	0	0	0	0	0	0	0	0	0	0	1	0	0	0	0	0	0	0	0	1	0	0	0	0	0	0	0	0	0	0	0	0	0	0	0	0	0	0	1	0	0	0	0	0	0	0	0	0	0	0	0	0	0	0	0	0	0	0	0	1	0	0	0	0	0	0	0	0	1	0	0	0	0	0	0	0	0	0	0	0	0	0	0	0	0	0	0	0	0	1	0	0	0	0	1	0	0	0	0	0	0	0	0	0	0	0	0	0	0	0	0	0	0	0	0	0	0	0	0	0	1	0	0	0	0	0	0	0	0	0	0	0	0	0	0	0	0	0	0	0	1	0	0	0	0	0	0	0	0	0	0	0	0	0	0	0	1	0	0	0	0	0	0	0	0	0	0	0	0	0	0	1	0	0	0	0	0	0	0	0	0	0	0	0	1	0	0	0	0	0	0	0	0	0	0	0	0	0	0	0	0	0	0	1	0	0	0	0	0	0	0	0	0	0	0	0	1	0	0	0	0	-5	train
177	353	CTGATTTTTCAATGTTAAGTTCACTCTCCTTGGT	0	1	0	0	1	0	0	0	1	0	0	0	0	0	0	1	0	0	1	0	0	0	0	1	0	0	0	1	1	0	0	0	1	0	0	0	0	0	1	0	0	0	0	1	0	0	0	1	0	0	0	1	0	1	0	0	1	0	0	0	0	1	0	0	0	0	0	1	0	1	0	0	0	0	0	1	0	1	0	0	0	1	0	0	0	0	0	1	0	0	1	0	0	0	0	1	0	0	1	0	0	0	1	0	0	0	0	1	1	0	0	0	0	0	0	1	0	0	0	1	0	0	0	1	0	0	0	1	0	0	0	1	0	1	0	0	0.15	0.4	0	0	0	0	0	0	0	1	0	0	0	0	0	0	0	0	1	0	0	0	0	0	0	0	0	0	0	0	0	0	0	0	0	0	0	1	0	0	0	0	0	0	0	0	0	0	0	0	0	0	0	0	0	0	0	0	0	0	0	0	0	0	1	0	0	0	0	0	0	0	0	0	0	0	0	1	0	0	0	0	0	0	0	0	0	0	0	0	0	0	0	0	0	0	0	1	0	0	0	0	0	0	0	0	0	0	0	0	1	0	0	0	1	0	0	0	0	0	0	0	0	0	0	0	0	0	0	0	0	0	1	0	0	0	0	0	0	0	0	0	0	0	0	0	0	0	0	0	0	0	0	0	0	0	0	1	0	0	0	0	0	0	0	0	0	0	0	0	0	0	0	0	0	0	0	1	0	0	0	0	0	0	0	0	0	0	0	0	0	0	1	0	0	0	0	0	0	0	0	0	0	0	0	0	0	1	0	0	0	0	0	0	1	0	0	0	0	0	0	0	0	0	0	0	0	1	0	0	0	0	0	0	0	0	0	0	0	0	0	0	0	0	0	0	0	0	0	1	0	0	0	0	0	0	0	0	0	0	0	0	0	0	0	0	0	0	0	0	0	1	0	0	0	0	0	0	0	0	0	1	0	0	0	0	0	0	0	0	0	0	0	0	0	0	0	0	0	0	0	0	0	1	0	0	0	0	0	0	0	1	0	0	0	0	0	0	0	0	0	0	0	0	0	0	0	0	0	1	0	0	0	0	0	0	0	0	0	0	0	0	0	0	0	0	0	0	0	0	0	0	0	1	0	0	0	0	0	0	0	0	1	0	0	0	0	0	0	0	0	0	0	0	0	0	0	0	0	0	0	0	0	0	1	0	0	0	0	0	0	0	0	0	0	0	1	0	0	0	0	0	0	0	0	0	0	0	0	0	0	0	0	1	0	0	0	0	0	0	0	1	0	0	0	0	0	0	0	0	0	0	0	0	0	0	0	0	0	0	0	0	0	0	0	0	0	0	0	1	0	0	0	0	0	0	0	0	0	0	0	0	0	0	0	1	0	0	0	0	0	0	0	0	0	0	0	0	0	0	0	1	0	0	0	0	0	0	0	0	0	0	0	0	0	0	0	1	0	0	0	0	0	0	0	0	0	0	0	0	0	1	0	0	0	0	0	0	1	0	0	0	0	0	0	0	0	0	0	0	-3.9	train
178	420	AAAGTTTTGTGTGATACTAGTTTAATAGGATTTC	1	0	0	0	0	0	1	0	0	0	0	1	0	0	1	0	1	0	0	0	0	0	0	1	1	0	0	0	0	1	0	0	0	0	0	1	1	0	0	0	0	0	1	0	1	0	0	0	0	0	0	1	0	0	0	1	0	0	0	1	1	0	0	0	1	0	0	0	0	0	0	1	1	0	0	0	0	0	1	0	0	0	1	0	1	0	0	0	1	0	0	0	0	0	0	1	0	0	0	1	0	0	0	1	0	1	0	0	0	0	1	0	0	0	0	1	0	0	0	1	0	0	0	1	0	0	0	1	0	0	1	0	0	0	0	1	0.2	0.4	1	0	0	0	0	0	0	0	0	0	0	0	0	0	0	0	0	0	0	0	0	0	0	0	0	0	0	1	0	0	0	0	0	0	0	0	0	0	0	0	0	0	0	0	0	0	1	0	0	0	0	0	0	0	0	0	1	0	0	0	0	0	0	0	0	0	0	1	0	0	0	0	0	0	0	0	0	0	0	0	0	0	0	0	0	0	0	0	0	0	0	0	1	0	0	0	0	1	0	0	0	0	0	0	0	0	0	0	0	0	0	0	0	0	0	0	0	0	0	1	0	0	0	0	0	0	0	0	0	0	0	0	0	0	0	0	0	0	0	0	1	0	0	0	0	0	1	0	0	0	0	0	0	0	0	0	0	0	0	0	0	0	0	0	0	0	0	0	0	0	0	1	0	0	0	0	1	0	0	0	0	0	0	0	0	0	0	0	0	0	0	0	0	0	0	0	0	0	0	0	0	0	0	0	0	0	0	1	0	0	0	0	0	0	0	0	0	0	0	0	0	0	0	1	0	0	0	0	0	0	0	0	0	0	0	0	1	0	0	0	1	0	0	0	0	0	0	0	0	0	0	0	0	0	0	0	0	0	0	1	0	0	0	0	0	0	0	0	0	0	0	0	0	0	0	0	0	0	0	0	0	0	0	0	1	0	0	0	0	0	1	0	0	0	0	0	0	0	0	0	0	0	0	0	0	0	0	0	0	0	0	0	0	0	1	0	0	0	0	0	0	0	0	0	0	0	0	0	1	0	0	0	0	0	0	0	0	0	0	1	0	0	0	0	0	0	0	0	0	0	0	0	0	0	1	0	0	0	0	0	0	0	0	0	0	0	0	0	0	0	0	0	0	0	0	0	0	0	0	0	0	0	0	1	0	0	0	0	0	0	0	0	0	0	0	0	0	0	0	1	0	0	0	0	0	0	0	0	0	0	0	0	0	1	0	0	0	0	0	0	0	0	0	0	0	0	0	1	0	0	0	0	0	0	0	0	0	0	0	0	0	0	0	0	0	0	0	1	0	0	0	0	0	0	0	0	0	0	0	0	0	0	0	1	0	0	0	0	0	0	0	0	0	0	0	0	0	0	0	1	0	0	0	0	0	0	0	0	0	0	0	0	0	0	1	0	0	0	0	0	0	0	0	0	0	0	0	1	0	0	0	0	0	0	0	0	0	0	0	0	0	0	0	0	0	0	1	0	-3.6	test
179	100	AACCTTTAACTGTCCTAGATTAGAGCTACTAAGT	1	0	0	0	0	0	0	1	0	0	1	0	0	0	0	1	0	1	0	0	0	1	0	0	0	0	0	1	1	0	0	0	0	0	1	0	1	0	0	0	0	0	0	1	1	0	0	0	0	0	0	1	1	0	0	0	0	0	1	0	1	0	0	0	0	0	1	0	0	1	0	0	0	0	0	1	1	0	0	0	0	1	0	0	0	0	0	1	0	1	0	0	1	0	0	0	1	0	0	0	0	0	1	0	0	0	0	1	0	1	0	0	0	0	0	1	0	0	0	1	0	0	0	1	1	0	0	0	1	0	0	0	0	1	0	0	0.1	0.2	1	0	0	0	0	0	0	0	0	0	0	0	0	0	0	0	0	0	0	0	0	0	0	0	0	0	0	0	0	0	1	0	0	0	0	0	0	0	0	0	0	0	0	1	0	0	0	0	0	0	0	0	0	0	0	0	0	0	0	0	0	1	0	0	0	0	0	0	0	1	0	0	0	0	0	0	0	0	0	0	0	0	0	0	0	0	0	1	0	0	0	0	0	0	0	0	0	0	0	0	0	0	0	0	0	0	0	0	1	0	0	0	0	0	1	0	0	0	0	0	0	0	0	0	0	0	0	0	0	0	0	0	0	0	0	0	1	0	0	0	0	0	0	0	0	0	0	1	0	0	0	0	0	0	0	0	0	0	0	0	0	0	0	0	0	0	0	0	0	0	0	0	0	0	0	1	0	1	0	0	0	0	0	0	0	0	0	0	0	0	0	0	0	0	0	0	0	0	0	0	0	0	0	0	1	0	0	0	0	0	1	0	0	0	0	0	0	0	0	0	0	0	0	0	0	0	0	0	0	0	0	0	1	0	0	0	0	0	0	0	0	0	1	0	0	0	0	0	0	0	0	0	0	0	0	0	0	0	0	0	0	0	0	0	0	1	0	0	0	0	0	0	0	0	0	0	0	0	0	1	0	0	0	0	0	0	0	0	0	0	0	0	0	0	0	0	0	0	0	0	1	0	0	0	0	1	0	0	0	0	0	0	0	0	0	0	0	0	0	0	0	0	0	0	0	0	0	1	0	0	0	0	0	0	0	0	0	0	0	0	0	0	0	0	0	0	0	0	1	0	0	0	0	0	0	0	0	1	0	0	0	0	0	0	0	0	0	0	1	0	0	0	0	0	0	0	0	0	0	0	0	0	0	0	0	0	1	0	0	0	0	0	0	0	0	0	0	0	0	0	0	0	0	0	0	0	0	0	0	0	0	1	0	0	0	0	0	0	0	0	0	0	0	1	0	0	0	0	0	0	0	0	0	0	0	0	0	0	0	0	0	0	0	0	0	0	0	1	0	0	0	0	0	0	0	0	0	0	0	0	0	0	0	1	0	0	0	0	0	0	0	0	0	0	0	0	1	0	0	0	1	0	0	0	0	0	0	0	0	0	0	0	0	0	0	0	0	1	0	0	0	0	0	0	0	0	0	0	0	0	0	0	0	0	0	0	0	0	0	1	0	0	0	0	0	0	0	0	-3.6	train
180	45	AAAGTTTATACATGTCTACAAATGTATTAACACT	1	0	0	0	0	1	0	0	1	0	0	0	0	0	0	1	0	0	1	0	0	0	0	1	0	1	0	0	0	0	0	1	1	0	0	0	0	1	0	0	1	0	0	0	1	0	0	0	1	0	0	0	1	0	0	0	0	0	0	1	0	0	1	0	0	0	0	1	1	0	0	0	0	0	0	1	0	0	0	1	1	0	0	0	1	0	0	0	1	0	0	0	0	1	0	0	1	0	0	0	0	1	0	0	0	0	0	1	0	0	1	0	0	0	0	1	0	0	0	1	0	0	0	1	1	0	0	0	0	0	0	1	1	0	0	0	0.25	0.2	1	0	0	0	0	0	0	0	0	0	0	0	0	0	0	0	0	0	0	0	1	0	0	0	0	0	0	0	0	0	0	0	0	0	0	1	0	0	0	0	0	0	0	0	0	0	0	0	0	0	0	0	0	0	0	0	0	0	0	0	0	0	1	0	0	0	0	0	0	0	0	0	0	0	0	1	0	0	0	0	0	0	0	0	0	0	0	0	0	0	0	0	0	1	0	0	0	0	0	0	0	0	0	1	0	0	0	0	0	0	0	0	0	0	0	0	0	0	0	0	0	0	0	0	1	0	0	0	0	1	0	0	0	0	0	0	0	0	0	0	0	0	0	0	0	0	0	0	1	0	0	0	0	0	0	0	0	0	0	0	1	0	0	0	0	0	0	0	0	0	0	0	0	0	0	0	1	0	0	0	0	0	0	0	0	0	0	0	0	0	0	0	1	0	0	0	0	0	0	0	0	0	0	0	0	0	0	0	0	0	0	1	0	0	0	0	0	0	0	0	0	0	0	0	0	0	0	0	0	0	0	0	0	0	0	0	0	0	1	0	0	0	0	0	0	0	0	0	0	0	0	1	0	0	0	0	0	0	0	0	0	0	0	0	0	0	0	0	1	0	0	0	0	0	0	1	0	0	0	0	0	0	0	0	0	0	0	0	0	0	0	0	0	0	0	0	0	0	0	0	0	0	0	1	0	0	0	0	0	0	0	0	0	0	0	0	1	0	0	0	1	0	0	0	0	0	0	0	0	0	0	0	0	0	0	0	0	1	0	0	0	0	0	0	0	0	0	0	0	0	0	0	0	0	1	0	0	0	0	0	0	0	0	0	0	0	0	0	0	0	0	0	1	0	0	0	0	0	0	0	0	0	0	0	0	1	0	0	0	0	0	0	0	0	0	0	0	0	0	0	0	0	0	0	0	0	0	1	0	0	0	0	0	0	0	0	0	0	0	0	0	0	0	0	0	0	0	1	0	0	0	0	0	0	0	0	0	0	0	0	0	0	0	0	0	0	0	1	0	0	0	0	0	0	0	0	0	0	0	0	0	0	0	1	0	0	0	0	0	0	0	0	0	0	0	0	1	0	0	0	0	0	0	1	0	0	0	0	0	0	0	0	0	0	0	0	0	0	0	0	0	0	0	0	0	0	0	0	1	0	0	0	0	1	0	0	0	0	0	0	0	0	0	0	0	0	0	0	-5.5	train
181	49	TAAATTTACAAAACAATCTTGTTCTTTAATAATA	0	0	0	1	1	0	0	0	1	0	0	0	1	0	0	0	0	1	0	0	1	0	0	0	1	0	0	0	0	0	0	1	0	1	0	0	0	0	0	1	0	0	0	1	1	0	0	0	0	0	1	0	0	0	0	1	0	0	0	1	0	1	0	0	0	0	0	1	0	0	0	1	0	0	0	1	1	0	0	0	1	0	0	0	0	0	0	1	1	0	0	0	1	0	0	0	1	0	0	0	0	0	0	1	1	0	0	0	1	0	0	0	0	0	0	1	0	0	0	1	0	0	0	1	1	0	0	0	0	1	0	0	1	0	0	0	0.25	0	0	0	0	0	0	0	0	0	0	0	0	0	1	0	0	0	1	0	0	0	0	0	0	0	0	0	0	0	0	0	0	0	1	0	0	0	0	0	0	0	0	0	0	0	0	0	0	0	0	1	0	0	0	0	0	0	0	0	0	0	0	0	0	0	0	0	0	0	1	0	0	0	0	0	0	0	0	0	0	0	1	0	0	0	0	0	0	0	0	0	0	0	0	0	0	0	0	0	0	1	0	0	0	0	0	0	0	0	0	0	0	0	0	0	0	0	0	0	0	0	0	0	0	0	0	1	0	0	0	0	0	0	0	0	0	1	0	0	0	0	0	0	0	0	0	0	0	0	0	0	0	0	0	0	0	0	0	0	0	1	0	0	0	0	0	0	0	0	0	0	0	0	0	0	1	0	1	0	0	0	0	0	0	0	0	0	0	0	0	0	0	0	0	0	0	0	0	0	0	0	0	0	0	1	0	0	0	0	0	0	0	0	0	0	0	0	0	0	0	0	0	0	0	1	0	0	0	0	0	0	0	0	0	0	0	0	0	1	0	0	0	0	0	0	0	0	0	1	0	0	0	0	0	0	0	0	0	0	0	0	0	0	0	0	0	0	0	0	0	0	0	1	0	0	0	0	0	0	0	0	0	0	0	0	0	0	0	1	0	0	0	0	0	0	0	0	0	0	0	0	1	0	0	0	1	0	0	0	0	0	0	0	0	0	0	0	0	0	0	0	0	0	0	1	0	0	0	0	0	0	0	0	0	0	0	0	0	0	0	0	0	0	0	0	0	0	0	0	1	0	0	0	1	0	0	0	0	0	0	0	0	0	0	0	0	0	0	0	1	0	0	0	0	0	0	0	0	0	0	0	0	0	0	0	0	0	0	1	0	0	0	0	0	0	0	0	0	0	0	0	0	0	0	0	0	0	0	0	0	0	0	0	1	0	0	0	0	0	0	1	0	0	0	0	0	0	0	0	0	0	0	0	0	0	0	0	0	0	0	0	0	0	0	0	0	0	0	1	0	0	0	0	0	0	0	0	0	0	0	0	0	0	0	1	0	0	0	0	0	0	0	0	0	0	0	0	1	0	0	0	0	1	0	0	0	0	0	0	0	0	0	0	0	0	0	0	0	0	0	0	1	0	0	0	0	0	0	0	0	0	0	0	1	0	0	0	0	0	0	0	0	0	0	0	0	0	0	0	-5.6	train
182	530	CAAATTTAATCTTCATCCCTCTGGAAGAGCTGTT	0	1	0	0	0	1	0	0	0	0	0	1	0	0	0	1	0	1	0	0	1	0	0	0	0	0	0	1	0	1	0	0	0	1	0	0	0	1	0	0	0	0	0	1	1	0	0	0	0	1	0	0	0	0	0	1	0	0	1	0	0	0	1	0	1	0	0	0	1	0	0	0	0	0	1	0	1	0	0	0	0	0	1	0	0	1	0	0	1	0	0	0	0	0	0	1	0	0	1	0	0	0	0	1	0	0	0	1	1	0	0	0	0	0	0	1	0	0	0	1	0	0	0	1	1	0	0	0	1	0	0	0	0	0	0	1	0.05	0.6	0	0	0	0	1	0	0	0	0	0	0	0	0	0	0	0	0	0	0	0	0	0	0	1	0	0	0	0	0	0	0	0	0	0	0	0	0	0	0	0	0	0	0	0	0	0	0	1	0	0	0	0	0	0	0	0	0	0	0	0	0	1	0	0	0	0	0	0	1	0	0	0	0	0	0	0	0	0	0	0	0	0	0	1	0	0	0	0	0	0	0	0	0	0	0	0	0	0	0	0	0	0	0	0	0	0	0	0	0	1	0	0	0	0	0	0	0	1	0	0	0	0	0	0	0	0	0	0	0	0	0	0	0	1	0	0	0	0	0	0	0	0	0	0	0	0	0	0	0	0	0	1	0	0	0	0	0	0	0	0	0	0	0	0	0	0	0	0	0	0	0	0	0	1	0	0	1	0	0	0	0	0	0	0	0	0	0	0	0	0	0	0	0	0	0	0	0	0	0	1	0	0	0	0	0	0	0	0	0	0	0	0	0	0	0	0	0	0	0	0	0	0	1	0	0	0	0	0	0	0	0	0	0	0	1	0	0	0	0	0	0	0	0	0	0	0	0	0	1	0	0	0	0	0	0	0	1	0	0	0	0	0	0	0	0	0	0	0	0	0	0	0	0	0	1	0	0	0	0	0	0	0	0	0	0	0	0	0	0	0	0	0	0	0	0	0	1	0	0	0	0	0	0	0	0	0	1	0	0	0	0	0	0	0	0	0	0	0	0	0	0	0	0	0	0	0	0	0	0	1	0	0	0	0	0	0	0	0	0	0	0	0	0	1	0	0	0	0	0	0	0	0	1	0	0	0	0	0	0	0	0	0	0	0	0	0	0	0	0	0	0	0	0	0	0	0	0	0	0	0	0	0	1	0	0	0	0	0	0	0	0	0	0	0	0	1	0	0	0	0	0	0	0	0	0	0	0	0	0	0	0	0	0	0	0	1	0	0	0	1	0	0	0	0	0	0	0	0	0	0	0	0	0	0	0	0	0	0	0	0	0	0	0	0	0	0	0	1	0	0	0	0	0	0	0	0	0	0	0	0	0	0	0	1	0	0	0	0	0	0	0	0	0	0	0	0	1	0	0	0	1	0	0	0	0	0	0	0	0	0	0	0	0	0	0	0	0	0	0	1	0	0	0	0	0	0	0	0	0	0	0	0	0	0	0	0	0	0	0	0	0	0	0	0	0	1	0	0	-6.6	train
183	75	CCTGTTTGAATTCAGGACCACTGTAGGAAATCCT	0	1	0	0	0	0	0	1	0	0	0	1	0	1	0	0	1	0	0	0	0	0	1	0	0	0	1	0	1	0	0	0	0	1	0	0	0	1	0	0	1	0	0	0	0	1	0	0	0	1	0	0	0	0	0	1	0	0	1	0	0	0	0	1	1	0	0	0	0	0	1	0	0	0	1	0	1	0	0	0	1	0	0	0	1	0	0	0	0	0	0	1	0	0	0	1	0	1	0	0	0	1	0	0	0	0	0	1	0	0	1	0	0	0	0	1	0	0	0	1	0	0	0	1	0	0	1	0	1	0	0	0	1	0	0	0	0.05	0.2	0	0	0	0	0	1	0	0	0	0	0	0	0	0	0	0	0	0	0	0	0	0	0	0	0	0	0	0	0	0	0	1	0	0	0	0	0	0	0	0	0	0	0	0	0	1	0	0	0	0	0	0	1	0	0	0	0	0	0	0	0	0	0	0	0	0	1	0	0	0	0	0	0	0	0	0	0	0	0	0	0	0	0	0	0	0	0	0	0	0	1	0	0	0	0	0	0	0	0	0	0	0	0	0	1	0	0	0	0	0	0	0	0	1	0	0	0	0	0	0	0	0	0	0	0	0	0	0	0	0	0	0	0	1	0	0	0	0	0	0	0	0	0	0	0	0	0	0	1	0	0	0	0	0	0	0	0	0	0	0	0	1	0	0	0	0	0	0	0	0	0	0	0	0	0	0	0	0	0	0	0	0	0	1	0	0	0	0	0	0	0	0	0	0	0	0	0	0	0	1	0	0	0	0	0	0	0	0	0	0	0	0	0	0	0	0	0	0	0	0	0	0	1	0	0	0	0	0	0	0	0	0	0	0	0	1	0	0	0	0	0	0	0	0	0	0	0	0	0	0	0	0	1	0	0	0	0	0	1	0	0	0	0	0	0	0	0	0	0	0	0	0	0	0	0	0	0	0	0	0	0	0	1	0	0	0	0	0	0	0	0	0	0	0	0	0	1	0	0	0	0	0	0	0	1	0	0	0	0	0	0	0	0	0	0	0	0	0	0	0	1	0	0	0	0	0	0	0	0	0	0	0	0	0	0	0	0	0	0	1	0	0	0	0	0	0	0	0	0	0	0	0	0	0	0	0	0	0	0	0	0	0	0	0	0	0	1	0	0	0	0	0	0	0	0	0	0	0	0	0	0	1	0	0	0	0	0	0	0	1	0	0	0	0	0	0	0	0	0	0	0	0	0	0	0	0	0	1	0	0	0	0	0	0	0	0	0	0	0	0	0	0	0	0	0	0	0	1	0	0	0	0	0	0	0	0	0	0	0	0	0	0	0	0	0	0	0	1	0	0	0	0	0	0	0	0	0	0	0	0	0	0	0	1	0	0	0	0	0	0	0	0	0	0	0	0	0	0	1	0	0	0	0	0	0	0	0	0	1	0	0	0	0	0	0	0	1	0	0	0	0	0	0	0	0	0	0	0	0	0	0	0	0	0	0	1	0	0	0	0	0	0	0	0	0	0	0	0	-4.8	train
184	1769	AAGGTTTCAAAGCTCCCTGGCTGCTCTCCTCAGC	1	0	0	0	1	0	0	0	0	0	1	0	0	1	0	0	0	0	0	1	0	1	0	0	0	1	0	0	0	1	0	0	0	0	0	1	0	0	1	0	0	0	1	0	1	0	0	0	0	1	0	0	0	0	0	1	0	0	1	0	0	1	0	0	0	0	0	1	0	1	0	0	0	0	0	1	0	1	0	0	0	1	0	0	0	0	0	1	0	0	1	0	0	1	0	0	1	0	0	0	0	0	1	0	0	1	0	0	0	0	1	0	0	0	0	1	0	0	0	1	0	0	0	1	0	1	0	0	1	0	0	0	1	0	0	0	0.1	0.6	1	0	0	0	0	0	0	0	0	0	0	0	0	0	0	0	0	0	1	0	0	0	0	0	0	0	0	0	0	0	0	0	0	0	0	0	0	0	0	0	0	1	0	0	0	0	0	0	0	0	0	0	0	0	0	1	0	0	0	0	0	0	0	0	0	0	0	0	0	0	0	0	0	0	0	0	0	1	0	0	0	0	0	0	0	1	0	0	0	0	0	0	0	0	0	0	0	0	0	0	0	1	0	0	0	0	0	0	0	0	0	0	0	0	0	0	0	0	0	1	0	0	0	0	0	0	0	0	0	0	0	0	0	0	0	0	0	0	0	0	0	0	1	0	0	0	0	0	0	0	0	0	0	0	1	0	0	0	0	0	0	0	0	0	0	0	0	0	0	1	0	0	0	0	0	0	0	0	1	0	0	0	0	0	0	0	0	0	0	0	0	0	0	0	0	0	0	0	0	1	0	0	0	0	0	0	0	0	0	0	0	0	0	0	0	0	0	0	0	0	0	0	1	0	0	0	0	0	0	0	0	0	0	1	0	0	0	0	0	0	0	0	0	0	0	0	0	1	0	0	0	0	0	0	0	0	0	0	0	0	0	0	0	0	0	0	0	0	0	1	0	0	0	0	0	0	0	0	0	1	0	0	0	0	0	0	0	0	0	0	0	0	0	0	0	0	0	0	0	0	0	1	0	0	0	0	0	0	0	1	0	0	0	0	0	0	0	0	0	0	0	0	0	0	0	0	0	1	0	0	0	0	0	0	0	0	0	0	0	0	0	0	0	0	0	0	0	0	0	1	0	0	0	0	0	0	0	0	0	0	0	0	1	0	0	0	0	0	0	0	0	0	1	0	0	0	0	0	0	0	0	0	0	0	0	0	1	0	0	0	0	0	0	0	0	0	0	0	0	0	0	0	0	0	0	0	0	0	0	1	0	0	0	0	0	0	0	0	0	0	0	0	0	0	0	0	0	1	0	0	0	0	0	0	0	0	0	0	0	0	0	0	0	0	0	0	0	1	0	0	0	0	0	0	0	0	0	0	0	0	0	0	0	1	0	0	0	0	0	0	0	0	0	0	0	0	0	1	0	0	0	0	0	0	1	0	0	0	0	0	0	0	0	0	0	0	1	0	0	0	0	0	0	0	0	0	0	0	0	0	0	0	1	0	0	0	0	0	0	0	0	0	0	0	0	0	0	0	-5.3	test
185	19	CAAGTTTTGAAAGTTATGGGATCTACTTTAAAGA	0	1	0	0	1	0	0	0	1	0	0	0	0	0	1	0	0	0	0	1	0	0	0	1	1	0	0	0	0	0	0	1	0	0	1	0	0	0	1	0	0	0	1	0	1	0	0	0	1	0	0	0	0	0	0	1	0	1	0	0	0	0	0	1	1	0	0	0	0	1	0	0	0	0	0	1	0	0	0	1	0	0	0	1	1	0	0	0	1	0	0	0	1	0	0	0	1	0	0	0	0	0	1	0	1	0	0	0	0	0	1	0	0	0	0	1	0	0	0	1	0	0	0	1	0	0	0	1	0	0	1	0	1	0	0	0	0.15	0	0	0	0	0	1	0	0	0	0	0	0	0	0	0	0	0	1	0	0	0	0	0	0	0	0	0	0	0	0	0	0	0	0	0	1	0	0	0	0	0	0	0	0	0	0	0	0	0	0	0	0	0	0	0	0	0	0	0	0	1	0	0	0	0	0	0	0	0	0	0	0	0	0	0	0	0	0	0	0	1	0	0	0	0	0	0	0	0	0	0	0	0	1	0	0	0	0	0	0	1	0	0	0	0	0	0	0	0	0	0	0	0	0	0	0	0	0	0	0	0	0	0	0	0	0	0	1	0	0	0	0	0	0	0	0	0	0	0	1	0	0	0	0	0	0	0	0	0	0	0	0	0	0	0	1	0	0	0	0	0	0	0	0	0	0	0	0	0	1	0	0	0	0	0	0	0	1	0	0	0	0	0	0	0	0	0	0	0	0	0	0	0	0	0	0	1	0	0	0	0	0	0	0	0	0	0	0	0	0	0	0	0	0	0	0	0	0	0	0	0	0	1	0	0	0	0	0	0	0	0	0	1	0	0	0	0	0	0	0	0	0	0	0	0	0	0	0	0	0	0	0	0	1	0	0	0	0	1	0	0	0	0	0	0	0	0	0	0	0	0	0	0	0	0	0	0	0	0	0	1	0	0	0	0	0	0	0	0	0	0	0	0	0	0	0	0	0	0	0	0	0	0	0	1	0	0	0	0	0	0	0	0	0	0	0	0	0	0	0	1	0	0	0	0	0	0	0	0	0	0	0	0	1	0	0	0	1	0	0	0	0	0	0	0	0	0	0	0	0	0	0	0	0	0	1	0	0	0	0	0	0	0	0	0	0	0	0	0	1	0	0	0	0	0	0	0	0	0	0	0	0	0	0	0	0	0	1	0	0	0	0	0	0	0	0	0	0	0	0	0	0	0	0	0	0	0	0	0	1	0	0	0	0	0	0	0	0	0	0	0	0	0	0	0	0	0	0	1	0	0	0	0	0	0	0	0	0	0	0	0	0	0	0	0	0	0	0	1	0	0	0	0	0	0	0	0	0	0	0	0	0	0	0	1	0	0	0	0	0	0	0	0	0	0	0	0	0	0	0	1	0	0	0	0	0	0	0	0	0	0	0	0	0	0	1	0	0	0	0	0	0	0	0	0	1	0	0	0	0	0	0	0	1	0	0	0	0	0	0	0	0	0	0	0	0	0	0	0	-3.6	train
186	45	AGCATTTGGTTTATGGGGAAGAAGATAAGGATAT	1	0	0	0	0	0	0	1	0	0	0	1	1	0	0	0	0	0	0	1	0	0	1	0	0	0	1	0	0	0	1	0	0	0	1	0	1	0	0	0	1	0	0	0	0	0	1	0	0	0	1	0	1	0	0	0	1	0	0	0	0	0	1	0	1	0	0	0	0	0	0	1	1	0	0	0	1	0	0	0	0	0	1	0	0	0	1	0	0	1	0	0	1	0	0	0	0	0	0	1	1	0	0	0	0	0	0	1	1	0	0	0	0	0	0	1	0	0	0	1	0	0	0	1	0	0	1	0	0	0	1	0	0	0	0	1	0.15	0.4	0	0	1	0	0	0	0	0	0	0	0	0	0	0	0	0	0	0	0	0	0	0	0	0	0	0	0	0	0	0	0	1	0	0	0	0	0	0	0	0	0	0	0	0	1	0	0	0	0	0	0	1	0	0	0	0	0	0	0	0	0	0	0	0	0	0	0	0	0	0	0	0	0	0	0	0	0	0	1	0	0	0	0	0	0	0	0	0	0	0	1	0	0	0	0	0	0	0	0	0	0	0	0	0	0	0	1	0	0	0	0	0	0	0	0	0	0	0	0	0	0	0	1	0	0	0	0	0	0	0	0	0	0	0	0	0	1	0	0	0	0	0	0	0	1	0	0	0	0	0	0	0	0	0	0	0	0	0	0	0	0	0	1	0	0	0	0	0	0	0	0	0	0	0	0	0	0	0	0	0	0	0	0	0	0	1	0	0	0	0	0	0	0	0	0	0	0	0	0	0	1	0	0	0	0	0	0	0	1	0	0	0	0	0	0	0	0	0	0	0	0	0	0	0	0	0	1	0	0	0	0	0	0	0	0	0	0	0	0	0	0	0	0	0	0	0	0	0	1	0	0	0	0	0	0	0	0	0	0	1	0	0	0	0	0	0	0	0	0	0	0	0	0	0	0	0	0	0	0	0	0	0	0	0	1	0	0	0	1	0	0	0	0	0	0	0	0	0	0	0	0	0	0	0	0	0	1	0	0	0	0	0	0	0	0	0	0	0	0	0	0	0	0	0	0	0	0	0	0	0	1	0	0	0	0	0	0	0	0	0	0	0	0	0	1	0	0	0	0	0	0	0	0	0	0	0	1	0	0	0	0	0	0	0	0	0	0	0	0	0	0	1	0	0	0	0	0	0	0	0	0	0	0	0	0	0	0	0	0	0	0	0	0	0	0	0	1	0	0	0	0	0	0	1	0	0	0	0	0	0	0	0	0	0	0	0	0	0	0	1	0	0	0	0	0	0	0	0	0	0	0	0	0	0	0	0	0	0	0	0	0	0	0	0	0	0	0	1	0	0	0	0	0	0	0	0	0	0	0	0	0	0	0	1	0	0	0	0	0	0	0	0	0	0	0	0	0	0	1	0	0	0	0	0	0	0	0	0	0	0	1	0	0	0	0	0	0	0	0	0	0	0	0	0	0	0	0	1	0	0	0	0	0	0	0	0	0	0	0	0	0	0	0	0	0	0	0	1	-3.6	train
187	249	TCTATTTACTGGAGAACTAAGCCTGGGATTTTGT	0	0	0	1	0	0	1	0	0	0	1	0	1	0	0	0	0	0	1	0	1	0	0	0	1	0	0	0	0	1	0	0	0	0	0	1	1	0	0	0	1	0	0	0	0	1	0	0	0	0	1	0	0	1	0	0	0	1	0	0	0	0	0	1	0	0	1	0	0	0	1	0	0	0	1	0	1	0	0	0	0	0	0	1	0	0	0	1	0	0	0	1	0	0	0	1	0	0	0	1	0	0	1	0	0	0	0	1	1	0	0	0	0	0	0	1	0	0	0	1	0	0	0	1	1	0	0	0	0	1	0	0	0	0	0	1	0.05	0.2	0	0	0	0	0	0	0	0	0	0	0	0	0	1	0	0	0	0	0	0	0	0	0	0	0	0	1	0	0	0	0	0	0	0	0	0	0	0	0	0	1	0	0	0	0	0	0	0	0	0	1	0	0	0	0	0	0	0	0	0	0	0	0	0	0	0	0	0	0	0	0	0	1	0	0	0	0	0	0	0	1	0	0	0	0	0	0	0	0	0	0	0	0	0	0	0	0	1	0	0	0	0	0	0	0	0	0	0	0	0	0	0	0	0	0	0	0	0	0	1	0	0	0	0	0	0	0	0	0	0	0	0	0	0	0	0	0	0	0	0	1	0	0	0	1	0	0	0	0	0	0	0	0	0	0	0	0	0	0	0	0	0	1	0	0	0	0	0	0	0	0	0	0	0	0	0	0	0	0	0	0	0	0	1	0	0	0	0	0	0	0	0	0	0	0	0	0	0	0	0	0	1	0	0	0	0	0	0	0	0	0	0	0	1	0	0	0	0	0	0	0	0	0	0	0	0	0	0	0	0	0	1	0	0	0	0	0	0	0	0	0	0	0	0	0	0	0	0	0	0	0	0	0	0	1	0	0	0	0	0	0	0	0	0	0	0	1	0	0	0	0	0	0	0	0	0	0	0	0	0	0	0	1	0	0	0	0	0	0	0	0	0	0	0	0	0	1	0	0	0	0	0	0	0	0	0	0	1	0	0	0	0	0	0	0	0	0	0	0	0	0	0	0	0	0	0	0	0	0	0	0	0	0	0	0	1	0	0	0	0	0	0	0	0	0	0	0	0	0	0	0	1	0	0	0	0	0	0	0	0	0	0	0	0	1	0	0	0	0	0	0	0	0	0	0	0	0	0	0	0	0	0	0	1	0	0	0	0	0	0	0	0	0	0	0	0	0	0	1	0	0	0	0	0	0	0	0	0	0	0	0	1	0	0	0	0	0	0	0	1	0	0	0	0	0	0	0	0	0	0	0	0	0	0	0	0	0	0	0	0	0	0	0	0	0	0	0	1	0	0	0	0	0	0	0	0	0	0	0	0	0	0	0	1	0	0	0	0	0	0	0	0	0	0	0	0	1	0	0	0	0	1	0	0	0	0	0	0	0	0	0	0	0	0	0	0	0	0	0	0	0	0	0	1	0	0	0	0	0	0	0	0	0	0	0	0	0	0	0	0	0	0	0	0	0	0	1	0	-3.6	train
188	14	CATCTTTGTTTCTGTTTAGTTTCTGGGCCAGAAT	0	1	0	0	0	0	0	1	0	1	0	0	0	0	0	1	0	0	1	0	0	0	0	1	0	0	0	1	0	0	0	1	1	0	0	0	0	0	1	0	0	0	0	1	1	0	0	0	0	0	0	1	0	0	0	1	0	1	0	0	0	0	0	1	0	0	1	0	0	0	1	0	0	0	1	0	0	1	0	0	0	1	0	0	1	0	0	0	0	0	0	1	0	0	1	0	1	0	0	0	1	0	0	0	0	0	0	1	0	1	0	0	0	0	0	1	0	0	0	1	0	0	0	1	0	0	1	0	0	0	0	1	0	0	0	1	0.1	0.8	0	0	0	0	1	0	0	0	0	0	0	0	0	0	0	0	0	0	0	0	0	0	0	0	0	0	0	0	0	1	0	0	0	0	0	0	0	0	0	1	0	0	0	0	0	0	0	0	0	0	0	0	0	0	0	0	0	0	0	0	0	0	1	0	0	0	0	0	0	0	0	0	0	0	0	1	0	0	0	0	0	0	0	0	0	0	0	0	0	0	0	0	0	0	0	1	0	0	0	0	0	0	0	0	0	0	0	0	0	0	0	1	0	0	0	0	0	0	0	0	0	0	0	0	1	0	0	0	0	0	1	0	0	0	0	0	0	0	0	0	0	0	0	0	0	0	0	0	0	0	0	0	0	0	0	1	0	0	0	0	0	0	0	0	0	0	0	0	0	0	0	0	0	0	0	1	0	0	0	1	0	0	0	0	0	0	0	0	0	0	0	0	0	0	0	0	0	0	0	0	0	0	0	0	0	0	0	1	0	0	0	0	0	0	0	0	0	0	0	0	0	1	0	0	0	0	0	0	0	0	0	1	0	0	0	0	0	0	0	0	0	0	0	0	0	0	0	0	0	0	0	0	0	0	1	0	0	0	0	0	0	0	0	0	0	0	1	0	0	0	0	0	0	0	0	0	0	0	0	0	0	0	1	0	0	0	0	0	0	0	0	0	0	0	0	0	0	1	0	0	0	0	0	0	0	0	0	0	0	1	0	0	0	0	0	0	0	0	0	0	0	0	0	0	1	0	0	0	0	0	0	0	0	0	0	0	0	0	1	0	0	0	0	0	0	0	0	0	0	0	0	0	0	0	0	0	0	0	0	0	0	0	0	0	0	1	0	0	0	0	0	0	0	0	0	0	1	0	0	0	0	0	0	0	1	0	0	0	0	0	0	0	0	0	0	0	0	0	0	0	0	0	0	1	0	0	0	0	0	0	0	0	0	0	0	0	0	0	0	0	0	0	0	1	0	0	0	0	0	0	0	0	0	0	0	0	0	0	0	0	0	0	0	0	0	0	0	1	0	0	0	0	0	0	0	0	0	0	0	0	0	0	0	1	0	0	0	0	0	0	0	0	0	0	0	0	0	0	1	0	0	0	0	0	0	0	0	0	0	0	0	1	0	0	0	0	0	0	0	0	0	0	0	0	0	0	0	0	0	0	0	1	0	0	0	0	0	0	0	0	0	0	0	0	0	0	0	1	-3.6	train
189	267	AGAATTTGTAACCCTTACCCCATGAAGGAAGAAA	1	0	0	0	1	0	0	0	0	1	0	0	0	1	0	0	0	1	0	0	0	0	0	1	0	0	0	1	1	0	0	0	0	1	0	0	0	1	0	0	0	1	0	0	0	0	1	0	0	1	0	0	1	0	0	0	0	0	0	1	0	0	1	0	1	0	0	0	1	0	0	0	0	0	1	0	0	0	1	0	1	0	0	0	1	0	0	0	1	0	0	0	0	0	1	0	1	0	0	0	1	0	0	0	1	0	0	0	1	0	0	0	0	0	0	1	0	0	0	1	0	0	0	1	0	0	1	0	0	0	0	1	1	0	0	0	0	0.6	0	0	1	0	0	0	0	0	0	0	0	0	0	0	0	0	0	1	0	0	0	0	0	0	0	0	0	0	0	0	0	0	0	0	0	0	0	1	0	0	0	0	0	0	0	0	0	0	0	0	0	0	0	1	0	0	0	0	0	0	0	0	0	0	0	0	0	0	0	0	0	1	0	0	0	0	0	0	0	0	0	0	0	0	0	0	0	0	0	0	0	0	0	0	0	1	0	0	0	0	0	0	0	0	0	0	0	0	1	0	0	0	0	1	0	0	0	0	0	0	0	0	0	0	0	0	0	0	0	0	0	0	0	1	0	0	0	0	0	0	0	0	0	0	0	0	0	0	0	1	0	0	0	0	0	0	0	0	0	0	0	0	0	0	0	1	0	0	0	0	0	0	0	0	0	0	0	0	0	0	0	0	0	0	1	0	0	0	0	0	0	0	0	0	0	0	1	0	0	0	0	0	0	0	0	0	0	0	0	0	0	1	0	0	0	0	0	0	0	0	0	0	0	0	0	0	0	0	0	0	0	0	0	0	0	0	0	0	1	0	0	0	0	0	0	0	0	0	1	0	0	0	0	0	0	0	1	0	0	0	0	0	0	0	0	0	0	0	0	0	0	0	0	0	1	0	0	0	0	0	0	0	0	0	0	0	0	0	0	0	0	0	0	0	0	0	0	0	1	0	0	0	0	0	0	0	0	0	0	0	0	0	1	0	0	0	0	0	0	0	1	0	0	0	0	0	0	0	0	0	0	0	0	0	0	0	0	0	1	0	0	0	0	0	0	0	0	0	0	0	0	0	1	0	0	0	0	0	0	0	0	0	0	0	0	0	0	0	0	0	0	0	0	0	0	0	1	0	0	0	0	0	0	0	1	0	0	0	0	0	0	0	0	0	0	0	0	0	0	0	1	0	0	0	0	0	0	0	0	0	0	0	0	0	0	0	0	0	0	1	0	0	0	0	0	0	0	0	0	0	0	0	0	0	0	0	0	0	0	0	0	0	0	0	0	0	0	1	0	0	0	0	0	0	0	0	0	0	0	0	0	0	0	1	0	0	0	0	0	0	0	0	0	0	0	0	0	0	1	0	0	0	0	0	0	0	0	0	0	0	0	1	0	0	0	0	0	0	0	0	0	0	0	0	0	0	0	0	1	0	0	0	1	0	0	0	0	0	0	0	0	0	0	0	0	0	0	0	-5.3	train
190	192	AATATTTGAGTCAATTCTTGAAGACCTTCTGTAT	1	0	0	0	0	0	0	1	0	1	0	0	1	0	0	0	1	0	0	0	0	0	0	1	0	0	0	1	0	1	0	0	0	0	0	1	0	0	0	1	0	0	1	0	1	0	0	0	1	0	0	0	1	0	0	0	0	0	1	0	1	0	0	0	0	1	0	0	0	1	0	0	0	0	0	1	0	0	0	1	0	1	0	0	0	0	0	1	0	0	0	1	0	0	1	0	0	0	0	1	1	0	0	0	0	0	0	1	1	0	0	0	0	0	0	1	0	0	0	1	0	0	0	1	0	0	1	0	1	0	0	0	0	0	1	0	0.15	0.4	1	0	0	0	0	0	0	0	0	0	0	0	0	0	0	0	0	0	0	0	0	0	0	0	0	0	0	0	0	1	0	0	0	0	0	0	1	0	0	0	0	0	0	0	0	0	0	0	1	0	0	0	0	0	0	0	0	0	0	0	0	0	0	0	0	0	0	1	0	0	0	0	0	0	0	0	0	0	0	0	0	0	0	0	0	0	0	0	0	0	0	0	0	0	0	1	0	0	0	0	0	0	0	0	0	0	0	0	0	1	0	0	0	0	0	0	0	0	0	1	0	0	0	0	0	0	0	0	0	0	0	0	0	0	0	0	0	0	0	0	0	0	0	1	0	0	0	0	0	0	0	0	0	0	0	0	0	0	1	0	0	0	0	0	0	0	0	0	1	0	0	0	0	0	0	0	0	0	0	1	0	0	0	0	0	0	0	0	0	0	0	0	1	0	0	0	0	0	0	0	0	0	0	0	0	0	0	0	0	0	1	0	0	0	0	0	0	0	0	0	0	0	0	0	0	0	0	0	0	0	0	0	1	0	0	0	0	0	0	0	0	1	0	0	0	0	0	0	0	0	0	0	0	0	0	0	0	0	0	0	0	1	0	0	0	0	0	0	0	0	0	0	0	0	0	0	0	0	0	1	0	0	0	0	0	0	0	0	0	0	0	0	0	0	0	0	0	0	0	0	0	0	0	1	0	0	0	0	0	0	0	0	0	0	0	0	0	1	0	0	0	0	0	0	0	0	0	1	0	0	0	0	0	0	0	0	0	0	0	0	0	0	0	0	0	0	0	0	0	0	1	0	0	0	0	0	0	0	0	0	0	0	0	0	1	0	0	0	0	0	0	0	0	0	0	0	0	0	0	1	0	0	0	0	0	0	0	0	0	0	0	0	0	0	0	0	1	0	0	0	0	0	0	1	0	0	0	0	0	0	0	0	0	0	0	0	0	0	0	1	0	0	0	0	0	0	0	0	0	0	0	0	0	0	0	0	0	0	0	0	0	0	0	0	0	0	0	1	0	0	0	0	0	0	0	0	0	0	0	0	0	0	0	1	0	0	0	0	0	0	0	0	0	0	0	0	0	0	1	0	0	0	0	0	0	0	0	0	1	0	0	0	0	0	0	0	0	0	1	0	0	0	0	0	0	0	0	0	0	0	0	0	0	0	0	0	0	0	0	0	0	0	0	1	0	0	0	0	-4.4	train
191	452	TCTTTTTGTAGCAGTTGTGAATGTGAGTTCAGGA	0	0	0	1	0	0	1	0	0	1	0	0	1	0	0	0	0	0	1	0	0	0	0	1	0	0	0	1	0	0	1	0	0	0	0	1	0	0	1	0	1	0	0	0	0	1	0	0	1	0	0	0	0	0	0	1	0	0	1	0	0	0	0	1	0	0	1	0	1	0	0	0	0	0	1	0	0	0	0	1	0	0	0	1	0	1	0	0	0	0	0	1	1	0	0	0	0	0	1	0	0	0	1	0	1	0	0	0	0	0	0	1	0	0	0	1	0	0	0	1	0	0	0	1	0	0	1	0	0	0	0	1	1	0	0	0	0.1	0.4	0	0	0	0	0	0	0	0	0	0	0	0	0	1	0	0	0	0	0	0	0	0	0	0	0	1	0	0	0	0	0	0	0	0	0	0	1	0	0	0	0	0	0	0	0	0	0	0	0	0	1	0	0	0	0	0	0	0	0	0	0	0	0	0	0	0	0	0	0	0	0	0	0	0	0	1	0	0	0	0	0	0	0	0	0	0	0	0	0	0	0	0	0	0	0	1	0	0	0	0	0	0	0	0	0	0	0	0	0	0	1	0	0	0	0	0	0	0	0	0	0	0	0	1	0	0	0	0	0	0	0	0	0	0	0	0	0	0	0	0	0	0	1	0	0	0	0	0	0	0	0	0	1	0	0	0	0	0	0	0	1	0	0	0	0	0	0	0	0	0	0	0	0	0	0	0	0	0	0	0	0	0	0	1	0	0	0	0	0	0	0	0	0	0	0	1	0	0	0	0	0	0	0	0	0	0	0	0	0	0	0	0	0	0	0	0	0	0	0	0	0	0	1	0	0	0	0	0	0	0	0	0	0	0	0	1	0	0	0	0	0	0	0	0	0	0	0	0	0	0	0	0	0	0	1	0	0	0	0	0	0	0	0	0	1	0	0	0	0	0	0	0	0	0	1	0	0	0	0	0	0	0	0	0	0	0	0	0	0	0	0	0	0	0	0	0	0	0	0	1	0	0	0	0	0	0	0	0	0	0	0	0	0	0	0	0	0	0	0	1	0	0	0	0	0	0	0	0	0	0	0	0	0	1	0	0	0	0	0	0	1	0	0	0	0	0	0	0	0	0	0	0	0	0	0	0	0	0	0	0	0	0	0	0	0	0	0	1	0	0	1	0	0	0	0	0	0	0	0	0	0	0	0	0	0	0	0	0	0	0	0	0	0	0	1	0	0	0	0	0	0	0	0	0	0	0	0	0	1	0	0	0	0	0	0	0	0	0	0	0	0	0	0	0	0	0	0	0	0	0	0	1	0	0	0	0	0	0	0	0	0	0	0	0	0	0	0	1	0	0	0	0	0	0	0	0	0	0	0	0	0	0	0	1	0	0	0	0	0	0	0	0	0	0	0	0	0	0	1	0	0	0	0	0	0	0	0	0	0	0	0	1	0	0	0	0	0	0	0	0	0	0	0	0	0	0	0	0	1	0	0	0	0	0	1	0	0	0	0	0	0	0	0	0	0	0	0	0	-5.1	train
192	2164	ATGCTTTCAGGTTACTCATGATATCAGGTGCCAA	1	0	0	0	0	0	1	0	0	0	0	1	0	0	0	1	1	0	0	0	0	1	0	0	0	0	0	1	0	1	0	0	1	0	0	0	0	0	0	1	0	0	1	0	0	0	0	1	1	0	0	0	0	0	0	1	1	0	0	0	0	0	0	1	0	1	0	0	1	0	0	0	0	0	1	0	0	0	1	0	0	0	0	1	0	0	1	0	0	0	1	0	0	1	0	0	0	1	0	0	1	0	0	0	1	0	0	0	0	1	0	0	0	0	0	1	0	0	0	1	0	0	0	1	0	1	0	0	1	0	0	0	0	0	1	0	0.1	0.8	0	0	0	1	0	0	0	0	0	0	0	0	0	0	0	0	0	0	0	0	0	0	0	0	0	0	0	1	0	0	0	0	0	0	0	0	0	0	0	0	0	0	0	0	0	0	0	1	0	0	0	0	0	0	0	0	0	0	0	0	1	0	0	0	0	1	0	0	0	0	0	0	0	0	0	0	0	0	0	0	0	0	0	0	0	0	0	1	0	0	0	0	0	0	0	0	0	0	0	0	0	0	0	0	0	0	0	0	0	1	0	0	0	0	0	0	1	0	0	0	0	0	0	0	0	0	0	0	0	0	0	1	0	0	0	0	0	0	0	0	0	0	0	0	0	0	0	0	0	0	0	0	0	0	0	0	0	0	1	0	0	0	0	0	0	0	0	0	1	0	0	0	0	0	0	0	0	0	0	0	0	0	0	0	0	0	0	0	0	0	1	0	0	0	0	1	0	0	0	0	0	0	0	0	0	0	0	0	0	0	0	0	0	0	0	0	0	0	0	0	1	0	0	0	0	0	0	1	0	0	0	0	0	0	0	0	0	0	0	0	0	0	0	0	0	0	0	0	0	0	0	0	0	1	0	0	0	0	0	0	1	0	0	0	0	0	0	0	0	0	0	0	0	0	1	0	0	0	0	0	0	0	0	0	0	0	0	0	0	0	0	0	0	0	0	0	0	0	1	0	0	0	0	0	0	0	0	0	0	0	0	0	0	0	0	1	0	0	0	0	0	0	0	0	0	0	0	0	0	0	0	0	0	0	1	0	0	0	0	0	0	0	0	0	0	1	0	0	0	0	0	0	0	0	0	0	0	0	0	0	0	1	0	0	0	0	0	0	0	0	0	0	0	1	0	0	0	0	0	0	0	0	0	0	0	0	0	0	1	0	0	0	0	0	0	0	0	0	0	0	1	0	0	0	0	0	0	0	0	0	0	0	0	0	0	0	0	0	0	0	0	0	0	1	0	0	0	0	0	0	0	0	0	0	0	0	0	0	0	0	0	0	0	0	0	0	0	1	0	0	0	0	0	0	0	0	0	0	0	0	0	0	0	1	0	0	0	0	0	0	0	0	0	0	0	0	0	1	0	0	0	0	0	0	1	0	0	0	0	0	0	0	0	0	0	0	0	0	1	0	0	0	0	0	0	0	0	0	0	0	0	0	0	0	0	0	0	0	0	0	0	0	1	0	0	0	0	0	-3.6	train
193	512	ATATTTTGGCTGTGCCTGTGTTAAACCTAAATCT	1	0	0	0	0	0	0	1	0	0	1	0	0	0	0	1	0	0	1	0	0	1	0	0	0	1	0	0	0	0	0	1	0	0	1	0	0	0	0	1	0	0	1	0	0	0	0	1	0	0	0	1	0	0	0	1	1	0	0	0	1	0	0	0	1	0	0	0	0	1	0	0	0	1	0	0	0	0	0	1	1	0	0	0	1	0	0	0	1	0	0	0	1	0	0	0	0	0	0	1	0	1	0	0	0	0	0	1	0	0	0	1	0	0	0	1	0	0	0	1	0	0	0	1	0	0	1	0	0	0	1	0	0	1	0	0	0	0.2	0	0	0	1	0	0	0	0	0	0	0	0	0	0	0	0	0	0	0	0	0	0	0	0	0	0	0	0	0	0	1	0	0	0	0	0	0	0	0	0	0	0	0	1	0	0	0	0	0	0	0	0	0	0	0	0	0	0	0	0	0	0	1	0	0	0	0	0	0	0	0	0	0	1	0	0	0	0	0	0	0	0	0	0	0	1	0	0	0	0	0	0	0	0	0	0	0	0	0	0	0	0	0	1	0	0	0	0	0	0	0	0	0	0	0	0	0	0	0	0	0	0	0	0	0	0	1	0	0	0	0	0	0	0	0	0	0	0	0	1	0	0	0	0	0	0	0	0	0	0	0	0	0	0	0	0	0	0	1	0	0	0	0	0	0	0	0	0	0	0	0	1	0	0	0	0	0	0	0	0	0	0	0	0	0	0	0	0	1	0	0	0	0	0	0	0	0	0	0	0	0	0	0	0	0	0	0	1	0	0	0	0	0	0	0	0	0	0	0	0	1	0	0	0	1	0	0	0	0	0	0	0	0	0	0	0	0	0	0	0	1	0	0	0	0	0	0	0	0	0	0	0	0	0	0	0	0	1	0	0	0	0	0	0	0	0	0	0	0	0	0	0	0	0	0	0	0	1	0	0	0	0	0	0	0	0	0	0	0	0	0	0	0	0	0	1	0	0	0	0	0	0	0	0	0	0	0	0	0	0	0	0	0	0	0	0	1	0	0	0	1	0	0	0	0	0	0	0	0	0	0	0	0	0	0	0	1	0	0	0	0	0	0	0	0	0	0	0	0	0	0	0	0	0	0	1	0	0	0	0	0	0	0	0	0	0	0	0	0	0	0	1	0	0	0	0	0	0	0	0	0	0	0	0	0	0	0	0	0	0	0	0	0	0	0	0	0	1	0	0	0	0	0	0	0	0	0	1	0	0	0	0	0	0	0	0	0	0	0	0	0	0	0	0	0	0	0	0	0	0	0	1	0	0	0	0	0	0	0	0	0	0	0	0	0	0	0	1	0	0	0	0	0	0	0	0	0	0	0	0	0	0	0	1	0	0	0	0	0	0	0	0	0	0	0	0	0	0	1	0	0	0	0	0	0	0	0	0	0	0	1	0	0	0	0	0	0	0	0	0	0	0	0	0	0	1	0	0	0	0	0	0	0	0	0	0	0	0	0	1	0	0	0	0	0	0	0	0	-3.6	train
194	18	TCAGTTTGTTCCCAACTTCAAATAGTTTGCAAAC	0	0	0	1	0	1	0	0	0	1	0	0	0	1	0	0	1	0	0	0	1	0	0	0	0	1	0	0	0	0	0	1	0	0	0	1	0	1	0	0	1	0	0	0	0	1	0	0	1	0	0	0	1	0	0	0	0	0	0	1	1	0	0	0	0	0	1	0	0	0	0	1	0	0	0	1	0	0	0	1	0	0	1	0	0	1	0	0	1	0	0	0	1	0	0	0	1	0	0	0	1	0	0	0	0	1	0	0	0	0	1	0	0	0	0	1	0	0	0	1	0	0	0	1	0	0	1	0	0	0	0	1	0	0	0	1	0.2	0.4	0	0	0	0	0	0	0	0	0	0	0	0	0	1	0	0	0	0	0	0	0	1	0	0	0	0	0	0	0	0	0	0	0	0	0	0	0	1	0	0	0	0	0	0	0	0	0	0	0	0	0	0	1	0	0	0	0	0	0	0	0	0	0	0	1	0	0	0	0	0	0	0	0	0	0	0	0	0	0	0	0	1	0	0	0	0	0	0	0	0	0	0	0	0	0	0	0	0	0	0	0	0	0	1	0	0	0	0	0	0	0	0	0	0	0	0	0	0	0	0	0	0	0	0	0	0	0	1	0	0	0	0	0	0	0	0	0	0	0	0	0	1	0	0	0	0	0	0	1	0	0	0	0	0	0	0	0	0	0	0	1	0	0	0	0	0	0	0	0	0	0	0	0	0	0	0	0	0	0	0	1	0	0	0	0	0	0	0	0	0	0	0	1	0	0	0	0	0	0	0	0	0	0	0	0	0	0	0	0	0	0	1	0	0	0	0	0	0	0	0	0	0	0	0	0	0	0	0	0	0	0	0	0	0	0	0	1	0	0	0	0	0	1	0	0	0	0	0	0	0	0	0	0	0	0	0	0	0	0	0	0	0	0	0	0	0	0	1	0	0	0	0	0	0	0	0	0	0	0	0	0	0	0	0	0	0	0	1	0	0	0	0	0	0	0	0	0	0	0	0	0	0	0	1	0	0	0	0	0	0	0	0	0	0	0	0	0	0	1	0	0	0	0	0	0	0	0	0	0	1	0	0	0	0	0	0	0	0	0	0	1	0	0	0	0	0	0	0	0	0	0	0	0	0	1	0	0	0	0	0	0	0	0	0	0	0	0	0	1	0	0	0	0	0	0	0	0	0	0	0	0	0	0	0	1	0	0	0	0	0	0	0	0	0	0	0	0	0	0	0	0	1	0	0	0	0	0	0	0	0	0	0	0	0	0	0	0	0	0	0	0	0	0	0	0	0	0	1	0	0	0	0	0	0	0	0	0	0	0	0	0	0	0	0	0	0	0	1	0	0	0	0	0	0	0	0	0	0	0	0	0	0	0	1	0	0	0	0	0	0	0	0	0	0	0	0	0	0	1	0	0	0	0	0	0	0	0	0	0	0	0	1	0	0	0	0	0	0	0	0	0	0	0	0	0	0	0	0	0	0	0	1	0	0	0	0	0	0	0	0	0	0	0	0	0	1	0	0	-5.1	test
195	22	ATGCTTTCATTCCCAGGGTGTCCCGGGAGGGAGA	1	0	0	0	0	0	0	1	0	1	0	0	0	1	0	0	0	1	0	0	1	0	0	0	0	0	1	0	0	0	1	0	0	0	1	0	0	0	0	1	0	0	1	0	0	0	0	1	0	0	0	1	0	1	0	0	0	1	0	0	0	1	0	0	0	0	1	0	0	0	1	0	0	0	1	0	1	0	0	0	0	0	1	0	0	0	1	0	0	0	1	0	0	0	1	0	1	0	0	0	0	0	1	0	1	0	0	0	0	1	0	0	0	0	0	1	0	0	0	1	0	0	0	1	0	1	0	0	1	0	0	0	0	0	0	1	0.15	0.8	0	0	0	1	0	0	0	0	0	0	0	0	0	0	0	0	0	0	0	0	0	0	0	0	0	0	0	0	0	1	0	0	0	0	0	0	0	1	0	0	0	0	0	0	0	0	0	0	0	0	0	0	0	1	0	0	0	0	0	0	0	0	0	0	0	0	0	0	1	0	0	0	0	0	0	0	0	0	0	0	0	0	1	0	0	0	0	0	0	0	0	0	0	0	0	0	0	0	0	0	0	0	0	0	0	0	1	0	0	0	0	0	0	0	0	0	0	0	0	0	0	0	1	0	0	0	0	0	0	0	0	0	0	0	0	0	0	0	0	1	0	0	0	0	0	0	0	0	0	0	0	0	0	0	0	0	0	0	1	0	0	0	0	0	0	0	0	0	0	0	0	1	0	0	0	0	0	0	0	0	0	0	0	0	0	0	0	0	0	0	1	0	0	0	0	0	0	0	0	0	0	0	0	0	0	1	0	0	0	0	0	0	0	1	0	0	0	0	0	0	0	0	0	0	0	0	0	0	0	1	0	0	0	0	0	0	0	0	0	0	0	0	0	0	0	0	1	0	0	0	0	0	0	0	0	0	0	0	0	0	0	0	0	0	0	0	1	0	0	0	0	0	0	0	0	0	0	0	0	0	0	0	1	0	0	0	0	0	0	0	0	0	0	0	0	0	1	0	0	0	0	0	0	0	0	0	1	0	0	0	0	0	0	0	0	0	0	0	0	0	0	0	0	0	0	0	0	0	0	0	1	0	0	0	0	0	0	0	0	0	0	0	0	0	0	0	1	0	0	0	0	0	0	0	0	0	0	0	0	0	0	1	0	0	0	0	0	0	0	0	0	0	0	0	0	0	1	0	0	0	0	0	0	0	0	0	1	0	0	0	0	0	0	0	0	0	0	0	0	0	0	0	0	0	0	0	0	0	1	0	0	0	0	0	0	0	0	0	0	0	0	0	0	1	0	0	0	0	0	0	0	0	0	0	0	0	0	0	0	0	0	0	0	0	0	0	0	1	0	0	0	0	0	0	0	0	0	0	0	0	0	0	0	1	0	0	0	0	0	0	0	0	0	0	0	0	0	1	0	0	0	0	0	0	1	0	0	0	0	0	0	0	0	0	0	0	0	0	0	1	0	0	0	0	0	0	0	0	0	0	0	0	0	0	0	0	0	0	0	0	0	0	0	0	0	0	0	1	-14.8	test
196	560	CAAATTTATGGAGATGGAAAGTACAATGTTGGCT	0	1	0	0	0	0	1	0	1	0	0	0	0	0	1	0	1	0	0	0	0	0	0	1	0	0	1	0	0	0	1	0	1	0	0	0	1	0	0	0	1	0	0	0	1	0	0	0	0	0	1	0	0	0	0	1	1	0	0	0	0	1	0	0	1	0	0	0	1	0	0	0	0	0	0	1	0	0	1	0	0	0	0	1	0	0	0	1	1	0	0	0	0	0	1	0	0	0	1	0	0	1	0	0	0	0	0	1	1	0	0	0	0	0	0	1	0	0	0	1	0	0	0	1	1	0	0	0	0	0	0	1	0	0	1	0	0.1	0.4	0	0	0	0	1	0	0	0	0	0	0	0	0	0	0	0	0	0	0	0	0	0	0	0	1	0	0	0	0	0	0	0	0	0	1	0	0	0	0	0	0	0	0	0	0	0	0	0	0	0	0	0	0	0	0	0	1	0	0	0	0	0	0	0	0	0	0	1	0	0	0	0	0	0	0	0	0	0	0	0	0	0	0	0	0	0	0	0	0	0	0	0	0	0	1	0	0	0	0	0	0	0	0	0	0	0	1	0	0	0	0	0	0	0	0	0	0	0	0	0	1	0	0	0	0	0	0	0	1	0	0	0	0	0	0	0	0	0	0	0	0	0	0	0	1	0	0	0	0	0	0	0	0	0	0	0	0	0	0	0	0	0	1	0	0	0	0	0	0	0	0	0	0	0	0	0	1	0	0	0	0	0	0	0	0	0	0	0	0	0	0	0	0	0	0	0	0	0	0	0	0	0	0	1	0	0	0	0	0	0	0	0	0	0	0	0	0	0	0	0	1	0	0	0	0	1	0	0	0	0	0	0	0	0	0	0	0	0	0	0	0	0	0	0	1	0	0	0	0	0	0	0	0	0	0	0	1	0	0	0	0	0	0	0	0	0	0	0	0	0	0	0	0	0	0	1	0	0	0	0	0	0	0	0	0	0	0	0	0	0	0	0	0	0	0	0	0	0	0	0	0	0	1	0	0	0	0	0	0	0	0	0	0	0	0	1	0	0	0	0	0	0	0	0	0	0	0	0	0	0	0	0	0	0	0	1	0	0	0	0	0	0	0	0	0	0	0	0	0	0	1	0	1	0	0	0	0	0	0	0	0	0	0	0	0	0	0	0	0	0	0	0	0	0	0	0	0	0	1	0	0	0	0	0	0	0	0	0	0	0	0	0	0	1	0	0	0	0	0	0	0	0	0	0	0	0	0	1	0	0	0	0	0	0	0	0	0	0	0	1	0	0	0	0	0	0	0	0	0	0	0	0	0	0	0	0	0	0	0	0	0	0	0	0	0	0	0	1	0	0	0	0	0	0	0	0	0	0	0	0	0	0	0	1	0	0	0	0	0	0	0	0	0	0	0	0	1	0	0	0	0	0	0	1	0	0	0	0	0	0	0	0	0	0	0	0	0	0	0	0	0	0	0	0	0	0	0	0	0	0	1	0	0	0	0	0	0	0	0	0	0	0	1	0	0	0	0	0	-3.6	train
197	3	ATGGTTTGATTCTGTGTCCCCATCAAAACTCATG	1	0	0	0	0	0	0	1	0	1	0	0	0	0	0	1	0	0	1	0	0	0	0	1	0	0	1	0	0	0	0	1	0	1	0	0	0	1	0	0	0	1	0	0	0	0	0	1	0	1	0	0	1	0	0	0	0	0	0	1	0	1	0	0	1	0	0	0	1	0	0	0	1	0	0	0	1	0	0	0	0	1	0	0	0	0	0	1	0	0	1	0	0	1	0	0	1	0	0	0	0	0	0	1	0	0	1	0	0	0	1	0	0	0	0	1	0	0	0	1	0	0	0	1	0	0	1	0	1	0	0	0	0	0	0	1	0.1	0.4	0	0	0	1	0	0	0	0	0	0	0	0	0	0	0	0	0	0	0	0	0	0	0	0	0	0	0	0	0	1	0	0	0	0	0	0	0	0	0	1	0	0	0	0	0	0	0	0	0	0	0	0	0	0	0	0	0	0	0	0	0	0	1	0	0	0	0	0	0	0	0	0	0	0	0	1	0	0	0	0	0	0	0	0	0	0	0	0	0	0	0	0	0	0	1	0	0	0	0	0	0	0	0	0	0	0	0	1	0	0	0	0	0	0	0	0	0	0	0	0	0	0	0	0	0	1	0	0	0	0	0	0	0	1	0	0	0	0	0	0	0	0	0	0	0	0	0	0	0	1	0	0	0	0	0	0	0	0	0	0	0	0	0	0	0	1	0	0	0	0	0	0	0	0	0	0	0	0	0	0	0	0	0	0	0	0	0	0	0	0	1	0	0	0	0	0	1	0	0	0	0	0	0	0	0	0	0	0	0	0	0	1	0	0	0	0	0	0	0	0	0	0	0	0	0	0	0	0	0	0	0	0	0	0	0	0	0	1	0	0	0	0	0	0	1	0	0	0	0	0	0	0	0	0	0	0	1	0	0	0	0	0	0	0	0	0	0	0	0	0	0	0	1	0	0	0	0	0	0	0	0	0	0	0	0	0	0	0	1	0	0	0	0	0	0	0	0	0	0	0	0	0	0	0	0	1	0	0	0	0	0	0	0	0	0	0	0	0	0	0	0	0	0	0	0	0	0	1	0	0	0	0	0	0	0	0	0	0	0	0	0	0	0	0	0	0	0	0	0	1	0	0	0	0	0	0	0	0	0	0	0	0	1	0	0	0	0	0	0	0	0	0	1	0	0	0	0	0	0	0	0	0	0	0	0	0	0	1	0	0	0	0	0	0	0	0	0	0	0	0	0	0	0	0	0	0	0	0	0	0	0	0	0	0	1	0	0	0	0	0	0	0	0	0	0	0	0	1	0	0	0	0	0	0	0	0	0	0	0	0	0	0	0	0	0	0	0	1	0	0	0	0	0	0	0	0	0	0	0	0	0	0	0	1	0	0	0	0	0	0	0	0	0	0	0	0	0	0	1	0	0	0	0	0	0	0	0	0	1	0	0	0	0	0	0	0	0	0	0	1	0	0	0	0	0	0	0	0	0	0	0	0	0	0	0	0	0	0	0	0	0	0	0	0	0	0	0	1	-4.6	train
198	875	TGATTTTGGTAACAAACTGTTGGCGTGCGAGAGT	0	0	0	1	1	0	0	0	1	0	0	0	0	1	0	0	1	0	0	0	1	0	0	0	1	0	0	0	0	1	0	0	0	0	0	1	0	0	1	0	0	0	0	1	0	0	1	0	0	0	0	1	0	0	1	0	0	0	1	0	0	1	0	0	0	0	1	0	0	0	0	1	0	0	1	0	0	1	0	0	0	0	1	0	1	0	0	0	1	0	0	0	0	0	1	0	1	0	0	0	0	0	1	0	0	0	0	1	0	0	0	1	0	0	0	1	0	0	0	1	0	0	0	1	0	0	1	0	0	0	1	0	0	0	0	1	0	0.8	0	0	0	0	0	0	0	0	0	0	0	0	0	0	1	0	1	0	0	0	0	0	0	0	0	0	0	0	0	0	0	0	0	1	0	0	0	0	0	0	0	0	0	0	0	0	0	0	0	0	0	0	1	0	0	0	0	0	0	0	0	0	0	0	1	0	0	0	0	0	0	0	0	0	0	0	0	0	0	0	1	0	0	0	0	0	0	0	0	0	0	0	0	0	0	0	0	1	0	0	0	0	0	0	0	0	0	0	0	0	0	0	0	0	0	0	0	0	0	1	0	0	0	0	0	0	0	0	0	0	0	0	0	0	0	0	0	0	0	0	0	0	1	0	0	0	0	0	0	0	0	0	0	0	0	1	0	0	0	0	0	0	0	0	0	0	0	0	0	0	0	0	0	0	0	1	0	0	0	0	0	0	0	0	1	0	0	0	0	0	0	0	0	0	0	0	0	0	0	0	0	0	0	0	0	0	1	0	0	0	0	0	0	0	0	0	0	0	1	0	0	0	0	0	0	0	0	0	0	0	0	0	0	1	0	0	0	0	0	0	0	0	0	0	0	0	1	0	0	0	0	0	0	0	0	0	0	0	0	0	0	0	0	0	0	0	0	1	0	0	0	0	0	0	0	0	0	0	0	0	0	0	0	0	0	0	1	0	0	0	0	0	0	0	0	0	0	1	0	0	0	0	0	0	0	0	0	0	0	0	1	0	0	0	0	0	0	0	0	0	0	0	0	0	0	0	0	0	1	0	0	0	0	0	0	0	0	0	1	0	0	0	0	0	0	0	0	0	0	0	0	0	0	0	0	1	0	0	0	0	0	0	0	0	0	0	0	0	0	0	0	0	0	0	0	0	1	0	0	0	0	0	0	0	0	0	1	0	0	0	0	0	0	0	0	0	0	0	0	0	0	0	0	0	0	0	0	0	0	0	0	1	0	0	0	0	0	0	0	0	0	0	0	0	0	0	0	0	0	0	0	1	0	0	0	0	0	0	0	0	0	0	0	0	0	0	0	1	0	0	0	0	0	0	0	0	0	0	0	0	0	0	0	1	0	0	0	0	0	0	0	0	0	0	0	0	0	0	1	0	0	0	0	0	0	0	0	0	0	0	1	0	0	0	0	0	0	0	0	0	0	0	0	0	0	0	0	1	0	0	0	0	0	0	0	0	0	0	0	0	0	0	0	0	1	0	0	0	-3.6	train
199	529	ACCCTTTGCACTTTCTGGGTTGAGGTGGCGCCTC	1	0	0	0	0	1	0	0	0	0	0	1	0	0	0	1	0	0	0	1	0	1	0	0	0	0	0	1	0	0	1	0	0	0	1	0	0	0	1	0	0	0	0	1	0	1	0	0	0	0	0	1	0	0	1	0	1	0	0	0	0	0	1	0	0	0	1	0	0	0	0	1	0	0	1	0	0	0	1	0	0	1	0	0	0	0	1	0	0	1	0	0	0	1	0	0	0	1	0	0	0	0	0	1	0	1	0	0	0	1	0	0	0	0	0	1	0	0	0	1	0	0	0	1	0	0	1	0	0	1	0	0	1	0	0	0	0.05	1	0	1	0	0	0	0	0	0	0	0	0	0	0	0	0	0	0	0	0	0	0	0	0	1	0	0	0	0	0	0	0	0	0	0	0	0	0	0	0	0	0	0	0	0	0	0	0	1	0	0	0	0	0	0	0	0	0	0	0	0	0	0	0	1	0	0	0	0	0	0	0	0	0	0	0	0	0	1	0	0	0	0	0	0	0	0	0	1	0	0	0	0	0	0	0	0	0	0	0	0	0	0	0	0	0	0	0	0	0	0	1	0	0	0	0	0	0	0	0	0	0	0	1	0	0	0	0	0	0	0	0	0	0	0	0	0	0	0	1	0	0	0	0	0	0	0	0	0	0	0	0	0	0	0	0	1	0	0	0	0	0	0	0	0	0	0	0	0	0	0	0	0	0	0	0	1	0	0	0	0	0	1	0	0	0	0	0	0	0	0	0	0	0	0	0	0	0	0	0	0	0	0	0	0	0	0	1	0	0	0	0	0	0	0	0	0	1	0	0	0	0	0	0	0	0	0	1	0	0	0	0	0	0	0	0	0	0	0	0	0	0	0	0	0	0	0	0	0	0	0	1	0	0	0	0	0	0	0	0	0	0	0	0	0	0	0	0	1	0	0	0	0	0	0	0	0	0	0	0	0	0	0	0	0	0	0	1	0	0	0	0	0	0	0	0	0	0	0	1	0	0	0	0	0	0	0	0	0	0	0	0	0	0	1	0	0	0	0	0	0	0	0	0	0	0	0	1	0	0	0	0	0	0	0	0	0	0	0	0	0	0	0	0	0	0	1	0	0	0	0	0	0	0	0	0	0	0	1	0	0	0	0	0	0	0	0	0	0	0	0	0	0	0	1	0	0	0	0	0	0	0	0	0	0	0	0	0	0	0	0	0	1	0	0	0	0	0	0	0	0	0	0	0	0	0	0	0	0	0	0	0	0	0	1	0	0	0	0	0	0	0	0	0	1	0	0	0	0	0	0	0	0	0	0	0	0	0	0	0	0	0	0	0	0	0	0	0	1	0	0	0	0	0	0	0	0	0	0	0	0	0	0	0	1	0	0	0	0	0	0	0	0	0	0	0	0	0	0	1	0	0	0	0	0	0	0	0	0	0	1	0	0	0	0	0	0	0	0	0	0	1	0	0	0	0	0	0	0	0	0	0	0	0	1	0	0	0	0	0	0	0	0	0	0	0	0	0	0	-3.7	train
200	529	AAAATTTAGGGTTAGGGAAGACCTTAACCAGGAC	1	0	0	0	0	0	1	0	0	0	0	1	0	0	0	1	1	0	0	0	0	0	1	0	0	0	1	0	0	0	1	0	1	0	0	0	1	0	0	0	0	0	1	0	1	0	0	0	1	0	0	0	0	1	0	0	0	1	0	0	0	0	0	1	0	0	0	1	1	0	0	0	1	0	0	0	0	1	0	0	0	1	0	0	1	0	0	0	1	0	0	0	0	0	1	0	0	0	1	0	1	0	0	0	0	1	0	0	1	0	0	0	0	0	0	1	0	0	0	1	0	0	0	1	1	0	0	0	0	0	1	0	0	0	1	0	0	0.6	1	0	0	0	0	0	0	0	0	0	0	0	0	0	0	0	0	0	0	0	0	0	0	0	0	0	0	1	0	0	0	0	0	0	0	0	0	0	0	0	0	0	0	0	0	0	0	1	0	0	0	0	0	0	0	0	0	0	0	0	1	0	0	0	0	0	1	0	0	0	0	0	0	0	0	0	0	0	0	0	0	0	0	0	0	0	0	0	0	0	1	0	0	0	0	0	0	0	0	0	0	0	0	0	0	0	1	0	0	0	0	0	0	0	0	0	0	0	0	0	1	0	0	0	0	0	0	0	1	0	0	0	0	0	0	0	0	0	0	0	0	0	0	0	0	0	1	0	0	0	0	0	0	0	0	0	0	0	0	0	0	0	0	0	0	0	0	0	1	0	0	0	0	0	0	0	1	0	0	0	0	0	0	0	0	0	0	0	0	0	0	0	0	1	0	0	0	0	0	0	0	0	0	0	0	0	0	0	0	0	0	0	0	1	0	0	0	0	0	0	0	0	0	0	0	0	0	0	0	0	0	1	0	0	0	0	0	0	0	0	0	0	0	0	0	0	0	0	0	0	0	0	0	0	0	1	0	0	0	0	0	0	0	0	0	0	0	0	1	0	0	0	1	0	0	0	0	0	0	0	0	0	0	0	0	0	0	0	0	1	0	0	0	0	0	0	0	0	0	0	0	0	0	0	0	0	0	0	0	1	0	0	0	0	0	0	0	0	0	0	0	0	0	0	1	0	0	0	0	0	0	0	0	0	0	0	0	0	1	0	0	0	0	0	0	0	0	0	0	0	0	0	1	0	0	0	0	0	0	0	0	0	0	0	0	0	0	0	0	0	0	0	0	0	0	0	0	0	1	0	0	0	0	0	0	0	0	0	0	0	0	0	1	0	0	0	0	0	0	0	0	1	0	0	0	0	0	0	0	0	0	0	0	0	0	0	0	0	0	1	0	0	0	0	0	0	0	0	0	0	0	0	0	0	0	0	0	0	0	0	0	0	0	0	0	0	0	1	0	0	0	0	0	0	0	0	0	0	0	0	0	0	0	1	0	0	0	0	0	0	0	0	0	0	0	0	1	0	0	0	0	0	1	0	0	0	0	0	0	0	0	0	0	0	0	0	0	0	0	0	0	0	0	0	0	0	1	0	0	0	0	0	0	0	0	0	0	0	0	0	0	0	1	0	0	0	0	0	-6.6	train
201	162	TATGTTTGTGCGCACCTGTAATCCCAGCTACTCG	0	0	0	1	0	1	0	0	0	0	1	0	0	1	0	0	1	0	0	0	0	1	0	0	0	1	0	0	0	0	0	1	0	0	1	0	0	0	0	1	1	0	0	0	1	0	0	0	1	0	0	0	0	0	0	1	0	1	0	0	0	1	0	0	0	1	0	0	1	0	0	0	0	0	1	0	0	1	0	0	0	0	0	1	1	0	0	0	0	0	0	1	0	1	0	0	0	0	0	1	0	1	0	0	0	0	1	0	0	0	1	0	0	0	0	1	0	0	0	1	0	0	0	1	0	0	1	0	0	0	0	1	0	0	1	0	0.1	0.6	0	0	0	0	0	0	0	0	0	0	0	0	1	0	0	0	0	0	0	0	0	0	1	0	0	0	0	0	0	0	0	0	0	0	0	0	0	0	0	0	0	1	0	0	0	0	0	0	0	0	0	0	1	0	0	0	0	0	0	0	0	0	0	0	0	1	0	0	0	0	0	0	0	0	0	0	0	0	0	0	0	0	0	0	0	1	0	0	0	0	0	0	0	0	0	0	0	0	0	0	0	0	0	1	0	0	0	0	0	0	0	0	0	0	0	0	0	0	0	0	0	0	0	0	0	0	1	0	0	0	0	0	0	0	0	0	0	0	0	1	0	0	0	0	0	0	0	0	0	0	0	0	0	0	0	0	1	0	0	0	1	0	0	0	0	0	0	0	0	0	0	0	0	0	0	0	0	0	0	1	0	0	0	0	0	0	0	0	0	0	0	0	0	0	0	1	0	0	0	0	0	0	0	0	0	0	0	0	0	0	0	0	0	0	0	0	0	0	0	0	0	1	0	0	0	0	0	0	0	1	0	0	0	0	0	0	0	0	0	0	0	0	0	0	0	1	0	0	0	0	0	0	0	0	0	0	0	0	0	0	1	0	0	0	0	0	0	0	0	0	0	0	0	0	1	0	0	0	0	0	0	0	0	0	0	0	0	0	0	0	0	0	0	0	0	0	0	1	0	0	0	0	0	0	0	0	0	0	0	0	0	1	0	0	0	0	0	0	0	0	0	0	0	0	0	0	0	0	0	0	0	0	1	0	0	0	0	1	0	0	0	0	0	0	0	0	0	0	0	0	0	0	0	0	0	0	0	0	0	0	0	0	0	0	0	0	1	0	0	0	0	0	0	0	0	1	0	0	0	0	0	0	0	0	0	0	0	0	0	0	0	0	0	0	0	0	0	1	0	0	0	0	0	0	0	0	1	0	0	0	0	0	0	0	0	0	0	0	0	0	0	0	0	0	0	0	0	1	0	0	0	0	0	0	0	0	0	0	0	0	0	0	0	0	0	0	0	1	0	0	0	0	0	0	0	0	0	0	0	0	0	0	0	1	0	0	0	0	0	0	0	0	0	0	0	0	0	0	1	0	0	0	0	0	0	0	0	0	0	0	0	1	0	0	0	0	0	0	0	0	0	0	0	0	0	0	0	0	0	0	1	0	0	0	0	0	0	0	0	0	0	1	0	0	0	0	0	0	-5.8	train
202	27	TTTTTTTTTTTTTTTAATCACACAACACAGGAAG	0	0	0	1	0	0	0	1	0	0	0	1	0	0	0	1	0	0	0	1	0	0	0	1	1	0	0	0	1	0	0	0	0	0	0	1	0	1	0	0	1	0	0	0	0	0	0	1	0	1	0	0	1	0	0	0	0	1	0	0	1	0	0	0	1	0	0	0	0	1	0	0	1	0	0	0	0	1	0	0	1	0	0	0	0	0	1	0	0	0	0	1	0	0	1	0	1	0	0	0	1	0	0	0	0	0	1	0	0	0	0	1	0	0	0	1	0	0	0	1	0	0	0	1	0	0	0	1	0	0	0	1	0	0	0	1	0.25	0.6	0	0	0	0	0	0	0	0	0	0	0	0	0	0	0	1	0	0	0	0	0	0	0	0	0	0	0	0	0	0	0	1	0	0	0	0	0	0	0	0	0	0	0	0	0	0	0	1	0	0	0	0	0	0	0	0	0	0	0	0	0	0	0	1	0	0	0	0	0	0	0	0	0	0	0	0	0	0	0	1	0	0	0	0	0	0	0	0	0	0	0	0	1	0	0	0	1	0	0	0	0	0	0	0	0	0	0	0	0	0	0	0	0	0	0	1	0	0	0	0	0	0	0	0	0	0	0	0	0	0	0	0	0	0	0	0	0	0	0	0	0	1	0	0	0	0	0	0	1	0	0	0	0	0	0	0	0	0	0	0	0	1	0	0	0	0	0	0	0	0	0	0	0	0	0	0	0	0	0	0	0	0	0	0	0	0	0	0	0	0	0	1	0	0	0	0	1	0	0	0	0	0	0	0	0	0	0	0	0	1	0	0	0	0	0	0	0	0	0	0	0	0	0	0	0	0	0	0	1	0	0	0	0	0	0	0	0	0	0	0	1	0	0	0	0	0	0	0	0	0	0	0	0	0	0	0	0	1	0	0	0	0	0	0	0	0	0	0	0	0	0	0	0	0	0	0	1	0	0	0	0	0	0	0	0	0	0	0	0	1	0	0	0	0	0	0	0	0	0	0	0	0	0	0	0	0	0	0	1	0	0	0	0	0	0	0	0	0	0	0	0	0	1	0	0	0	0	0	0	0	0	0	0	0	0	0	0	0	0	0	0	0	0	0	0	0	1	0	0	0	0	0	0	0	0	0	0	0	0	0	0	0	0	0	0	0	0	1	0	0	0	0	0	0	0	0	1	0	0	0	0	0	0	0	1	0	0	0	0	0	0	0	0	0	0	0	0	0	0	0	0	0	1	0	0	0	0	0	0	0	0	0	0	0	0	0	0	0	0	0	0	0	0	0	0	0	0	0	0	0	0	1	0	0	0	0	0	0	0	0	0	0	0	0	0	0	0	1	0	0	0	0	0	0	0	0	0	0	0	0	0	0	0	1	0	0	0	0	0	0	0	0	0	0	0	0	0	0	0	1	0	0	0	0	0	0	0	0	0	0	0	0	0	0	0	1	0	0	0	0	0	0	0	0	0	0	0	0	0	0	0	1	0	0	0	0	0	0	0	0	0	0	0	0	0	0	0	1	-4.7	train
203	152	GAGTTTTGAGAAACAACCATATACAGATGAATCT	0	0	1	0	1	0	0	0	1	0	0	0	1	0	0	0	0	1	0	0	1	0	0	0	1	0	0	0	0	1	0	0	0	1	0	0	1	0	0	0	0	0	0	1	1	0	0	0	1	0	0	0	0	0	0	1	1	0	0	0	0	1	0	0	1	0	0	0	0	0	1	0	1	0	0	0	0	0	0	1	0	0	1	0	1	0	0	0	0	0	1	0	1	0	0	0	0	0	0	1	0	1	0	0	0	0	0	1	0	0	0	1	0	0	0	1	0	0	0	1	0	0	0	1	0	0	1	0	1	0	0	0	0	0	1	0	0.2	0.2	0	0	0	0	0	0	0	0	1	0	0	0	0	0	0	0	1	0	0	0	0	0	0	0	0	0	0	0	0	0	0	0	1	0	0	0	0	0	0	0	0	0	0	0	0	0	0	0	0	1	0	0	0	0	0	0	0	0	0	0	0	0	0	0	0	0	0	0	1	0	0	0	0	0	0	0	0	0	0	0	1	0	0	0	0	0	0	0	0	0	0	0	0	0	0	0	0	1	0	0	0	0	0	0	0	0	0	0	0	0	0	0	0	0	0	0	0	1	0	0	0	0	0	0	0	0	0	0	0	0	0	0	1	0	0	0	0	0	0	0	0	0	0	0	0	0	0	1	0	0	0	0	0	0	0	0	0	0	0	0	0	0	0	0	0	0	0	0	0	0	0	0	1	0	0	0	0	0	1	0	0	0	0	0	0	0	0	0	0	0	0	0	0	0	0	1	0	0	0	0	0	0	0	0	0	0	0	0	0	0	0	0	0	0	0	0	0	0	0	0	1	0	0	0	0	1	0	0	0	0	0	0	0	0	0	0	0	0	0	0	0	0	0	0	1	0	0	0	0	0	0	0	0	0	0	0	0	0	1	0	0	0	0	0	0	0	0	0	0	0	0	0	0	0	0	0	0	0	0	0	1	0	0	0	0	0	0	0	0	0	0	1	0	0	0	0	0	0	0	0	0	0	0	0	0	0	0	0	0	0	0	0	0	0	0	0	0	0	1	0	0	0	0	0	0	0	0	0	1	0	0	0	0	0	0	0	1	0	0	0	0	0	0	0	0	0	0	0	0	0	0	0	0	0	0	0	0	0	0	0	0	0	0	1	0	0	0	0	0	0	0	1	0	0	0	0	0	0	0	0	0	0	0	0	0	0	0	0	0	0	0	0	0	0	0	0	0	1	0	0	0	0	0	0	0	0	0	1	0	0	0	0	0	0	0	0	0	0	0	0	0	0	0	0	0	0	0	0	0	0	0	1	0	0	0	0	0	0	0	0	0	0	0	0	0	0	0	1	0	0	0	0	0	0	0	0	0	0	0	0	0	0	0	1	0	0	0	0	0	0	0	0	0	0	0	0	0	0	1	0	0	0	0	0	0	0	0	0	1	0	0	0	0	0	0	0	0	0	1	0	0	0	0	0	0	0	0	0	0	0	0	0	0	0	0	0	0	0	0	0	1	0	0	0	0	0	0	0	-4.8	train
204	171	TTCCTTTGCTGAGTGGGGGCCTAAAATGGGGCAC	0	0	0	1	0	0	1	0	1	0	0	0	0	0	1	0	0	0	0	1	0	0	1	0	0	0	1	0	0	0	1	0	0	0	1	0	0	0	1	0	0	1	0	0	0	0	0	1	0	1	0	0	0	0	0	1	1	0	0	0	1	0	0	0	1	0	0	0	1	0	0	0	0	0	0	1	0	0	1	0	0	0	1	0	0	0	1	0	0	1	0	0	0	0	1	0	0	1	0	0	1	0	0	0	0	1	0	0	0	1	0	0	0	0	0	1	0	0	0	1	0	0	0	1	0	0	1	0	0	1	0	0	0	0	0	1	0.05	0.8	0	0	0	0	0	0	0	0	0	0	0	0	0	0	0	1	0	0	0	0	0	0	0	0	1	0	0	0	0	0	0	0	0	0	1	0	0	0	0	0	0	0	0	0	0	0	0	0	0	0	0	0	0	0	0	0	0	0	0	1	0	0	0	0	0	0	0	0	0	0	0	0	0	0	0	0	0	0	1	0	0	0	0	0	0	0	0	0	0	0	1	0	0	0	0	0	0	0	0	0	0	0	0	0	0	0	1	0	0	0	0	0	0	0	0	0	0	0	0	0	0	0	1	0	0	0	0	0	0	0	0	0	0	0	0	0	0	0	1	0	0	0	0	0	0	0	0	0	0	0	0	0	0	1	0	0	0	0	0	0	0	0	0	0	0	1	0	0	0	0	0	0	0	0	0	0	0	0	0	0	0	0	0	0	0	0	0	0	0	1	0	0	0	0	0	0	0	0	0	1	0	0	0	0	0	0	0	0	0	0	0	0	0	0	0	0	0	0	0	0	1	0	0	0	1	0	0	0	0	0	0	0	0	0	0	0	0	0	0	0	1	0	0	0	0	0	0	0	0	0	0	0	0	0	0	0	1	0	0	0	0	0	0	0	0	0	0	0	0	0	0	0	0	0	0	1	0	0	0	0	0	0	0	0	0	0	0	0	0	0	0	0	0	0	0	0	0	0	0	0	0	0	1	0	0	0	0	0	0	0	0	0	0	0	1	0	0	0	0	0	0	0	0	0	0	0	0	0	0	0	1	0	0	0	0	0	0	0	0	0	0	0	0	0	0	0	1	0	0	0	0	0	0	0	0	0	0	1	0	0	0	0	0	0	0	0	0	0	0	0	0	0	0	0	0	0	0	1	0	0	0	0	0	0	0	0	0	0	1	0	0	0	0	0	0	0	0	0	0	0	0	1	0	0	0	0	0	0	0	0	0	0	0	0	0	0	0	0	0	0	0	0	0	1	0	0	0	0	0	0	0	0	0	0	0	0	0	0	0	0	0	0	0	0	0	0	0	1	0	0	0	0	0	0	0	0	0	0	0	0	0	0	0	1	0	0	0	0	0	0	0	0	0	0	0	0	0	0	1	0	0	0	0	0	0	0	0	0	0	1	0	0	0	0	0	0	0	0	0	0	0	0	0	1	0	0	0	0	0	0	0	0	0	0	0	0	0	0	0	0	0	0	0	0	0	0	1	0	-3.6	train
205	1034	CACATTTCCAGAAAGGACACGTTGGCCTCCATGC	0	1	0	0	0	0	1	0	1	0	0	0	1	0	0	0	1	0	0	0	0	0	1	0	0	0	1	0	1	0	0	0	0	1	0	0	1	0	0	0	0	1	0	0	1	0	0	0	0	0	1	0	0	0	0	1	0	0	0	1	0	0	1	0	0	0	1	0	0	1	0	0	0	1	0	0	0	0	0	1	0	1	0	0	0	1	0	0	0	1	0	0	1	0	0	0	0	0	0	1	0	0	1	0	0	1	0	0	1	0	0	0	0	0	0	1	0	0	0	1	0	0	0	1	0	1	0	0	0	1	0	0	1	0	0	0	0.05	0.6	0	0	0	0	1	0	0	0	0	0	0	0	0	0	0	0	0	0	0	0	0	0	0	0	1	0	0	0	0	0	0	0	1	0	0	0	0	0	0	0	0	0	0	0	0	0	0	0	1	0	0	0	0	0	0	0	0	0	0	0	0	0	0	0	0	0	1	0	0	0	0	0	0	0	0	0	0	0	0	0	0	0	0	0	0	0	0	0	0	0	1	0	0	0	0	0	0	0	0	0	0	0	0	0	1	0	0	0	0	0	0	0	0	1	0	0	0	0	0	0	0	0	0	0	0	0	0	0	0	0	0	0	1	0	0	0	0	0	0	0	0	0	0	0	0	1	0	0	0	0	0	0	0	0	0	0	0	0	0	0	0	0	0	0	0	0	1	0	0	0	0	0	0	0	0	0	0	1	0	0	0	0	0	0	0	0	0	0	0	0	0	0	0	0	0	0	0	0	0	0	0	0	0	1	0	0	0	0	0	0	0	0	0	0	0	0	0	0	0	0	0	0	0	1	0	0	0	0	0	0	0	0	0	0	0	0	0	0	1	0	0	0	0	0	0	0	0	0	0	0	1	0	0	0	0	0	0	0	0	0	0	0	0	0	0	1	0	0	0	0	0	0	0	0	0	0	0	1	0	0	0	0	0	0	0	0	0	0	0	0	0	0	0	0	0	1	0	0	0	0	0	0	0	0	0	0	0	0	0	0	0	0	0	0	0	0	0	1	0	0	0	0	0	0	0	1	0	0	0	0	0	0	0	0	0	0	0	0	0	0	1	0	0	0	0	0	0	0	0	0	0	0	0	0	0	0	1	0	0	0	0	0	0	0	0	0	0	0	0	0	0	1	0	0	0	0	0	0	0	0	0	0	0	0	0	0	0	0	0	0	0	0	0	0	0	0	0	0	1	0	0	0	0	0	0	0	0	0	0	1	0	0	0	0	0	0	0	0	0	1	0	0	0	0	0	0	0	0	0	0	0	0	0	0	0	0	0	0	0	0	0	0	0	0	0	0	0	1	0	0	0	0	0	0	0	0	0	0	0	0	0	0	0	1	0	0	0	0	0	0	0	0	0	0	0	0	0	1	0	0	0	0	0	0	0	1	0	0	0	0	0	0	0	0	0	0	0	0	0	0	1	0	0	0	0	0	0	0	0	0	0	0	0	0	1	0	0	0	0	0	0	0	0	0	0	0	0	0	-4.8	train
206	55	ATAGTTTTCTCTGCTTTTACCAACCTCATTTCCC	1	0	0	0	0	1	0	0	0	0	0	1	0	0	1	0	0	1	0	0	0	0	0	1	0	0	0	1	0	0	0	1	0	0	0	1	1	0	0	0	0	1	0	0	0	0	0	1	0	1	0	0	1	0	0	0	1	0	0	0	0	1	0	0	0	1	0	0	0	0	0	1	0	1	0	0	1	0	0	0	0	0	0	1	0	0	0	1	1	0	0	0	0	0	0	1	0	1	0	0	0	1	0	0	0	1	0	0	0	0	1	0	0	0	0	1	0	0	0	1	0	0	0	1	0	0	0	1	0	1	0	0	0	0	0	1	0.05	0.2	0	0	0	1	0	0	0	0	0	0	0	0	0	0	0	0	0	0	0	0	0	0	0	1	0	0	0	0	0	0	0	0	0	0	0	0	0	0	0	0	0	0	0	0	0	0	1	0	0	0	0	0	0	0	0	0	0	1	0	0	0	0	0	0	0	0	0	0	0	0	0	1	0	0	0	0	0	0	0	0	0	0	0	0	0	0	0	0	0	0	0	0	0	0	0	1	0	0	0	0	0	0	0	0	0	0	0	0	0	0	0	1	0	0	0	0	0	0	0	0	0	0	0	0	0	0	0	1	0	0	0	0	0	0	0	0	0	0	0	0	1	0	0	0	0	1	0	0	0	0	0	0	0	0	0	0	0	0	0	0	0	0	0	0	0	1	0	0	0	0	0	0	0	0	0	0	0	0	0	0	0	0	0	0	0	0	0	0	1	0	0	0	0	0	0	0	1	0	0	0	0	0	0	0	0	0	0	0	1	0	0	0	0	0	0	0	0	0	0	0	0	0	0	0	0	1	0	0	0	0	0	0	0	0	0	0	0	0	0	0	0	0	0	0	0	1	0	0	0	0	0	0	0	0	0	0	0	0	0	0	0	0	0	1	0	0	0	0	0	0	0	0	0	0	0	0	0	0	0	0	0	0	0	0	0	1	0	0	0	0	0	0	1	0	0	0	0	0	0	0	0	0	0	0	0	0	0	1	0	0	0	0	0	0	0	0	0	0	0	0	0	0	0	0	0	0	0	0	0	0	0	0	0	0	0	1	0	0	0	0	0	0	0	0	0	0	0	0	0	0	0	1	0	0	1	0	0	0	0	0	0	0	0	0	0	0	0	0	0	0	0	0	0	0	0	0	0	0	0	0	0	1	0	0	0	0	0	0	0	1	0	0	0	0	0	0	0	0	0	0	0	0	0	0	0	1	0	0	0	0	0	0	0	0	0	0	0	0	0	0	0	0	0	0	0	0	0	1	0	0	0	0	0	0	0	0	0	0	0	0	0	0	0	0	0	0	0	1	0	0	0	0	0	0	0	0	0	0	0	0	0	0	0	1	0	0	0	0	0	0	0	0	0	0	0	0	0	0	0	1	0	0	0	0	0	0	0	0	0	0	0	0	0	1	0	0	0	0	0	0	0	0	0	1	0	0	0	0	0	0	0	0	0	0	0	0	0	0	0	0	0	0	0	0	0	1	0	0	-3.6	train
207	56	CAGCTTTGCTGCAGTTGCAGGTGAAAGAGGAAGG	0	1	0	0	0	0	1	0	0	1	0	0	1	0	0	0	0	0	1	0	0	0	0	1	0	0	0	1	0	0	1	0	0	1	0	0	1	0	0	0	0	0	1	0	1	0	0	0	0	0	1	0	0	0	0	1	0	0	1	0	1	0	0	0	1	0	0	0	1	0	0	0	0	0	1	0	1	0	0	0	0	0	1	0	0	0	1	0	0	0	1	0	1	0	0	0	1	0	0	0	0	0	1	0	0	0	1	0	0	1	0	0	0	0	0	1	0	0	0	1	0	0	0	1	0	0	1	0	0	1	0	0	0	0	0	1	0	0.6	0	0	0	0	1	0	0	0	0	0	0	0	0	0	0	0	0	0	0	0	0	0	0	0	0	1	0	0	0	0	0	0	0	0	0	0	1	0	0	0	0	0	0	0	0	0	0	0	0	0	1	0	0	0	0	0	0	0	0	0	0	0	0	0	0	0	0	0	0	0	0	0	0	0	0	1	0	0	0	0	0	0	0	0	0	0	0	0	0	0	0	0	0	0	0	1	0	0	0	0	0	0	0	0	0	0	0	0	0	0	1	0	0	0	0	0	0	0	0	0	0	1	0	0	0	0	0	0	0	0	0	0	1	0	0	0	0	0	0	0	0	0	0	0	0	0	1	0	0	0	0	0	0	0	0	0	0	0	0	0	0	0	0	0	0	0	0	0	0	0	1	0	0	0	0	0	0	0	1	0	0	0	0	0	0	0	0	0	0	0	0	0	0	0	0	0	0	0	0	0	0	0	0	1	0	0	0	0	0	0	0	0	0	0	0	0	0	0	0	0	0	0	1	0	0	0	0	0	0	0	0	0	1	0	0	0	0	0	0	0	1	0	0	0	0	0	0	0	0	0	0	0	0	0	0	0	1	0	0	0	0	0	0	0	0	0	0	0	0	0	0	0	0	0	1	0	0	0	0	0	0	0	0	0	0	0	0	0	0	0	0	0	0	0	0	0	1	0	0	0	0	0	0	0	0	0	1	0	0	0	0	0	0	0	0	0	0	0	0	0	0	0	0	0	0	0	0	0	0	0	1	0	0	0	0	0	0	0	0	0	0	0	0	0	1	0	0	0	0	0	0	0	0	0	0	0	0	0	0	0	0	1	0	0	0	0	0	0	1	0	0	0	0	0	0	0	0	0	0	0	0	0	0	0	0	0	1	0	0	0	0	0	0	0	0	0	0	0	0	0	0	0	0	0	0	0	0	0	0	0	1	0	0	0	0	0	0	0	0	0	0	0	0	1	0	0	0	0	0	0	0	0	0	0	0	0	0	0	0	0	0	0	0	0	0	0	0	1	0	0	0	0	0	0	0	0	0	0	0	0	0	0	0	1	0	0	0	0	0	0	0	0	0	0	0	0	0	0	1	0	0	0	0	0	0	0	0	0	0	1	0	0	0	0	0	0	0	0	0	0	0	0	0	1	0	0	0	0	0	0	0	0	0	0	0	0	0	0	0	0	0	0	0	0	0	0	1	0	-7.1	train
208	22	TGGGTTTGTCTCAGGCCCTTGTGAAAAAGAACAG	0	0	0	1	0	0	0	1	0	1	0	0	1	0	0	0	0	0	1	0	0	0	1	0	0	1	0	0	0	1	0	0	0	1	0	0	0	0	0	1	0	0	0	1	0	0	1	0	0	0	1	0	0	0	0	1	0	0	1	0	1	0	0	0	1	0	0	0	1	0	0	0	1	0	0	0	1	0	0	0	0	0	1	0	1	0	0	0	0	0	1	0	1	0	0	0	0	1	0	0	1	0	0	0	0	0	1	0	0	0	1	0	0	0	0	1	0	0	0	1	0	0	0	1	0	0	1	0	0	0	0	1	0	1	0	0	0.05	0.2	0	0	0	0	0	0	0	0	0	0	0	0	0	0	1	0	0	0	0	0	0	0	0	0	0	0	0	0	0	1	0	0	0	0	0	0	1	0	0	0	0	0	0	0	0	0	0	0	0	0	1	0	0	0	0	0	0	0	0	0	0	0	0	0	0	0	0	0	0	0	0	0	0	0	1	0	0	0	0	0	0	0	0	0	0	0	0	0	0	1	0	0	0	0	0	0	0	0	0	0	0	1	0	0	0	0	0	0	0	0	0	0	0	0	0	0	0	1	0	0	0	0	0	0	0	0	0	0	0	0	0	0	0	0	0	1	0	0	0	0	0	0	0	0	0	0	0	0	0	0	0	0	0	0	0	0	0	0	0	1	0	0	0	0	0	0	0	0	0	0	0	0	0	0	1	0	0	0	0	0	0	0	0	0	0	0	1	0	0	0	0	0	0	0	0	0	0	0	0	0	0	0	0	1	0	0	0	0	0	0	0	0	0	0	0	0	0	0	0	0	0	0	1	0	0	0	0	0	0	0	0	0	1	0	0	0	0	0	0	0	1	0	0	0	0	0	0	0	0	0	0	0	0	0	0	0	1	0	0	0	0	0	0	0	0	0	0	0	0	0	0	0	1	0	0	0	0	0	0	0	0	0	0	0	0	0	0	0	1	0	0	0	0	0	0	0	0	0	0	0	0	0	0	0	0	0	1	0	0	0	0	0	0	0	0	0	0	0	0	0	0	0	0	0	0	0	0	0	1	0	0	0	0	0	0	0	1	0	0	0	0	0	0	0	0	0	0	0	0	0	0	0	0	0	0	0	0	0	0	0	0	0	1	0	0	0	0	0	0	1	0	0	0	0	0	0	0	0	0	0	0	0	0	0	0	0	0	0	1	0	0	0	0	0	0	0	0	0	0	0	0	0	1	0	0	0	0	0	0	0	0	0	0	0	0	0	0	0	0	0	0	0	0	0	0	0	0	1	0	0	0	0	0	0	0	0	0	0	0	0	0	0	0	0	0	0	0	1	0	0	0	0	0	0	0	0	0	0	0	0	0	0	0	1	0	0	0	0	0	0	0	0	0	0	0	0	0	0	1	0	0	0	0	0	0	0	0	0	0	0	0	1	0	0	0	0	0	0	0	0	0	0	0	0	0	0	0	0	0	1	0	0	0	0	0	0	0	0	0	1	0	0	0	0	0	0	0	0	-5.3	train
209	83	GGAATTTTCCATTATGTCTGTGGTTTGAAGTCTA	0	0	1	0	1	0	0	0	0	0	0	1	0	0	0	1	1	0	0	0	0	0	0	1	0	0	1	0	0	0	0	1	0	1	0	0	0	0	0	1	0	0	1	0	0	0	1	0	0	0	0	1	0	0	1	0	0	0	1	0	0	0	0	1	0	0	0	1	0	0	0	1	0	0	1	0	1	0	0	0	1	0	0	0	0	0	1	0	1	0	0	0	0	0	0	1	0	1	0	0	0	0	0	1	1	0	0	0	1	0	0	0	0	0	0	1	0	0	0	1	0	0	0	1	0	0	0	1	0	1	0	0	0	1	0	0	0.1	0.4	0	0	0	0	0	0	0	0	0	0	1	0	0	0	0	0	0	0	0	1	0	0	0	0	0	0	0	0	0	0	0	0	0	0	0	0	0	0	0	0	0	0	0	0	0	0	0	1	0	0	0	0	0	0	0	0	0	0	0	0	1	0	0	0	0	0	0	1	0	0	0	0	0	0	0	0	0	0	0	0	0	0	0	0	0	0	0	0	0	0	0	0	0	0	1	0	0	0	0	0	0	0	0	0	0	0	0	1	0	0	0	0	0	0	0	0	0	0	0	0	0	0	0	0	0	1	0	0	0	0	0	0	0	0	0	1	0	0	0	0	0	0	0	0	0	0	0	0	0	0	0	0	0	0	0	0	0	0	1	0	0	0	0	0	0	0	0	0	0	0	0	1	0	0	0	0	0	0	0	0	0	0	0	0	1	0	0	0	0	0	0	0	0	0	0	0	0	0	0	0	0	0	0	0	0	0	1	0	0	0	0	0	0	0	0	0	0	0	1	0	0	0	0	0	0	0	0	0	0	0	0	0	0	0	0	1	0	0	0	0	0	0	0	0	0	0	0	0	0	0	0	0	0	0	0	1	0	0	0	0	0	0	0	0	0	0	0	0	0	0	0	1	0	0	0	0	0	0	0	0	0	0	0	0	0	0	1	0	0	0	0	0	0	0	0	0	1	0	0	0	0	0	0	0	1	0	0	0	0	0	0	0	0	0	0	0	0	0	0	0	0	0	1	0	0	0	0	0	0	0	0	0	0	0	0	0	0	0	0	0	0	0	0	0	0	0	0	1	0	0	0	0	1	0	0	0	0	0	0	0	0	0	0	0	0	0	0	0	0	0	0	0	0	0	0	0	0	0	0	0	0	1	0	0	0	0	0	0	0	0	0	1	0	0	0	0	0	0	0	0	0	0	0	0	0	0	0	0	0	0	0	0	1	0	0	0	0	0	0	1	0	0	0	0	0	0	0	0	0	0	0	0	0	0	0	0	0	0	0	0	0	0	0	0	0	0	0	1	0	0	0	0	0	0	0	0	0	0	0	0	0	0	0	1	0	0	0	0	0	0	0	0	0	0	0	0	0	0	0	1	0	0	0	0	0	0	0	0	0	0	0	0	0	1	0	0	0	0	0	0	0	1	0	0	0	0	0	0	0	0	0	0	0	0	0	0	1	0	0	0	0	0	0	0	0	0	0	0	-4.5	train
210	296	TCAGTTTCCCGAGTAGCTGGGATTCAGGCAGGTG	0	0	0	1	0	0	1	0	1	0	0	0	0	0	1	0	0	0	0	1	1	0	0	0	0	0	1	0	0	1	0	0	0	0	0	1	0	0	1	0	0	0	1	0	0	1	0	0	0	0	1	0	1	0	0	0	0	0	0	1	0	0	0	1	0	1	0	0	1	0	0	0	0	0	1	0	0	0	1	0	0	1	0	0	1	0	0	0	1	0	0	0	0	0	1	0	0	0	1	0	0	0	0	1	0	0	1	0	0	0	1	0	0	0	0	1	0	0	0	1	0	0	0	1	0	1	0	0	0	1	0	0	0	1	0	0	0.1	0.8	0	0	0	0	0	0	0	0	0	0	0	0	0	1	0	0	0	0	0	0	0	0	0	0	1	0	0	0	0	0	0	0	0	0	1	0	0	0	0	0	0	0	0	0	0	0	0	0	0	0	0	0	0	0	0	0	0	0	0	1	0	0	0	0	0	0	0	0	0	0	0	0	0	0	0	0	1	0	0	0	0	0	1	0	0	0	0	0	0	0	0	0	0	0	0	0	0	0	0	0	0	0	0	0	0	1	0	0	0	0	0	0	0	0	0	0	0	0	0	1	0	0	0	0	0	0	0	0	0	0	0	0	0	0	0	0	0	0	0	0	0	0	1	0	0	0	0	0	0	0	0	0	0	0	1	0	0	0	0	0	0	0	0	0	0	0	0	0	0	0	1	0	0	0	0	0	0	0	0	0	1	0	0	0	0	0	0	0	0	0	0	0	0	0	0	0	0	0	0	0	1	0	0	0	0	0	0	0	0	0	0	1	0	0	0	0	0	0	0	0	0	0	0	0	0	0	0	0	0	0	0	0	0	0	0	0	0	0	0	1	0	0	0	0	0	0	0	0	0	0	0	0	0	1	0	0	0	0	0	0	1	0	0	0	0	0	0	0	0	0	0	0	0	0	1	0	0	0	0	0	0	0	0	0	0	0	0	0	0	0	0	0	0	0	0	0	0	0	1	0	0	0	0	0	0	0	0	0	0	0	0	0	0	1	0	0	0	0	0	0	0	0	0	0	1	0	0	0	0	0	0	0	0	0	0	0	0	0	1	0	0	0	0	0	0	0	0	0	0	0	0	0	0	0	1	0	0	0	0	0	0	0	0	0	0	0	0	0	0	0	0	0	0	0	0	0	0	0	1	0	0	0	0	0	0	0	0	0	0	0	0	0	0	0	0	1	0	0	0	0	0	0	0	0	0	0	0	0	0	0	0	0	0	0	1	0	0	0	0	0	0	0	0	0	0	0	0	1	0	0	0	0	0	0	0	0	0	0	0	0	0	0	0	0	0	0	0	1	0	0	0	0	0	0	0	0	0	0	0	0	0	0	0	1	0	0	0	0	0	0	0	0	0	0	0	0	0	1	0	0	0	0	0	0	0	1	0	0	0	0	0	0	0	0	0	0	0	0	0	0	0	1	0	0	0	0	0	0	0	0	0	0	0	0	0	0	0	0	1	0	0	0	0	0	0	0	0	0	-5.5	train
211	171	TTAATTTAAAAATTGTAAGTAGGTTACAAAAATA	0	0	0	1	1	0	0	0	1	0	0	0	0	0	0	1	0	0	0	1	0	0	1	0	0	0	0	1	1	0	0	0	1	0	0	0	0	0	1	0	0	0	0	1	0	0	0	1	1	0	0	0	0	0	1	0	0	0	1	0	0	0	0	1	0	0	0	1	1	0	0	0	0	1	0	0	1	0	0	0	1	0	0	0	1	0	0	0	1	0	0	0	1	0	0	0	1	0	0	0	0	0	0	1	1	0	0	0	1	0	0	0	0	0	0	1	0	0	0	1	0	0	0	1	1	0	0	0	1	0	0	0	1	0	0	0	0.25	0.2	0	0	0	0	0	0	0	0	0	0	0	0	0	0	0	1	1	0	0	0	0	0	0	0	0	0	0	0	0	0	0	0	0	0	0	1	0	0	0	0	0	0	0	0	0	0	0	0	0	0	0	0	0	0	0	0	0	0	0	0	0	0	0	1	0	0	0	0	0	0	0	0	0	0	0	0	0	0	1	0	0	0	0	0	0	0	0	0	0	0	0	1	0	0	0	0	0	0	0	0	0	0	0	0	0	0	0	0	1	0	0	0	1	0	0	0	0	0	0	0	0	0	0	0	0	0	0	0	0	0	1	0	0	0	0	0	0	0	0	0	0	0	0	0	0	0	0	0	0	0	0	0	0	0	0	1	0	0	0	0	0	0	0	0	0	0	0	0	0	0	0	0	1	0	0	0	0	0	0	0	0	0	0	0	0	0	0	0	1	0	0	0	0	0	1	0	0	0	0	0	0	0	0	0	0	0	0	0	0	0	0	0	0	0	0	0	0	0	1	0	0	0	0	0	0	0	0	0	0	0	0	0	0	0	0	1	0	0	0	0	0	0	0	0	0	0	0	0	0	0	0	0	0	0	0	1	0	0	0	0	0	0	0	0	0	0	0	0	1	0	0	0	0	1	0	0	0	0	0	0	0	0	0	0	0	0	0	0	0	0	0	0	1	0	0	0	0	0	0	0	0	0	0	0	1	0	0	0	0	0	0	0	0	0	0	0	0	0	0	0	1	0	0	0	0	0	0	0	0	0	0	0	0	0	0	0	1	0	0	0	0	0	0	0	0	0	0	0	0	0	0	0	1	0	0	0	0	0	0	0	0	0	0	0	0	0	0	0	1	0	0	0	0	0	0	0	0	0	0	0	0	0	0	0	0	0	0	1	0	0	0	0	0	0	0	0	0	0	0	0	0	0	0	0	0	0	0	0	0	0	0	0	1	0	0	0	0	0	0	1	0	0	0	0	0	0	0	0	0	0	0	0	0	0	0	0	0	0	0	0	0	0	0	0	0	0	0	1	0	0	0	0	0	0	0	0	0	0	0	0	0	0	0	1	0	0	0	0	0	0	0	0	0	0	0	0	1	0	0	0	1	0	0	0	0	0	0	0	0	0	0	0	0	0	0	0	1	0	0	0	0	0	0	0	0	0	0	0	0	0	0	0	1	0	0	0	0	0	0	0	0	0	0	0	0	0	0	0	-4.1	train
212	180	TCCCTTTCTCTTTGTCTTGTAAATAGCTCCACCT	0	0	0	1	0	0	0	1	0	0	0	1	0	0	0	1	0	0	1	0	0	0	0	1	0	1	0	0	0	0	0	1	0	0	0	1	0	0	1	0	0	0	0	1	0	1	0	0	1	0	0	0	1	0	0	0	1	0	0	0	0	0	0	1	1	0	0	0	0	0	1	0	0	1	0	0	0	0	0	1	0	1	0	0	0	1	0	0	0	1	0	0	1	0	0	0	0	1	0	0	0	1	0	0	0	0	0	1	0	1	0	0	0	0	0	1	0	0	0	1	0	0	0	1	0	1	0	0	0	0	0	1	0	1	0	0	0.2	0.6	0	0	0	0	0	0	0	0	0	0	0	0	0	1	0	0	0	0	0	0	0	0	0	0	0	0	0	0	0	0	0	1	0	0	0	0	0	0	0	0	0	0	0	0	0	0	0	1	0	0	0	0	0	0	0	0	0	0	0	0	0	0	1	0	0	0	0	0	0	0	0	0	0	0	0	1	0	0	0	0	0	0	0	0	0	0	0	0	0	0	0	0	0	1	0	0	0	0	0	0	0	0	0	1	0	0	0	0	0	0	0	0	0	0	0	0	0	0	0	0	0	0	0	0	0	0	0	1	0	0	0	0	0	0	0	0	0	0	0	0	0	0	1	0	0	0	0	0	0	0	0	0	0	0	0	1	0	0	0	0	0	0	0	0	0	0	0	0	0	0	0	0	1	0	0	0	0	0	0	0	0	1	0	0	0	0	0	0	0	0	0	0	1	0	0	0	0	0	0	0	0	0	0	0	0	0	0	0	1	0	0	0	0	0	0	0	0	0	0	0	0	0	0	0	0	0	0	1	0	0	0	0	0	0	0	0	0	0	0	0	0	0	0	0	0	0	0	0	0	0	0	0	1	0	0	0	0	0	1	0	0	0	0	0	0	0	0	0	0	0	0	0	0	0	0	0	0	0	0	0	0	1	0	0	0	0	0	0	0	0	0	0	0	0	0	1	0	0	0	0	0	0	0	0	0	0	0	0	0	0	0	0	0	0	0	0	0	1	0	0	0	0	0	0	0	1	0	0	0	0	0	0	0	0	0	0	0	0	0	0	1	0	0	0	0	0	0	0	0	0	0	0	0	0	0	0	0	1	0	0	0	0	0	0	0	0	0	0	0	1	0	0	0	0	0	0	0	0	0	0	0	0	0	0	0	0	0	0	0	1	0	0	0	0	0	0	0	0	0	0	0	0	0	0	0	0	0	1	0	0	0	0	0	0	0	0	0	0	0	0	0	0	0	1	0	0	0	0	0	0	0	0	0	0	0	0	0	0	0	0	0	0	0	0	0	0	0	1	0	0	0	0	0	0	0	0	0	0	0	0	0	0	0	1	0	0	0	0	0	0	0	0	0	0	0	0	0	1	0	0	0	0	0	0	0	0	0	1	0	0	0	0	0	0	0	0	0	0	0	0	0	0	0	0	0	0	0	0	0	1	0	0	0	0	0	0	0	0	0	1	0	0	0	0	0	0	0	0	-3.6	train
213	743	TTATTTTATGAGTCTAGGTGCTCCAATGTTGTAT	0	0	0	1	1	0	0	0	0	0	1	0	0	0	0	1	0	1	0	0	0	0	0	1	1	0	0	0	0	0	1	0	0	0	1	0	0	0	0	1	0	0	1	0	0	0	0	1	0	1	0	0	0	0	0	1	0	1	0	0	0	1	0	0	1	0	0	0	1	0	0	0	0	0	0	1	0	0	1	0	0	0	0	1	0	0	0	1	1	0	0	0	0	0	1	0	0	0	0	1	1	0	0	0	0	0	0	1	0	0	0	1	0	0	0	1	0	0	0	1	0	0	0	1	1	0	0	0	0	0	0	1	0	0	1	0	0	0.4	0	0	0	0	0	0	0	0	0	0	0	0	0	0	0	1	0	0	1	0	0	0	0	0	0	0	0	0	0	0	0	0	0	0	0	0	0	0	0	0	0	0	0	1	0	0	0	0	0	0	0	0	0	0	0	0	0	0	0	0	0	1	0	0	0	0	0	0	0	0	0	1	0	0	0	0	0	0	0	0	0	0	0	0	0	0	0	0	0	0	0	0	1	0	0	0	0	0	1	0	0	0	0	0	0	0	0	0	0	0	0	0	0	0	0	0	0	0	0	0	0	0	1	0	0	0	0	0	0	0	0	0	0	0	0	0	0	0	0	1	0	0	0	0	0	0	0	0	0	0	0	0	0	0	0	0	0	0	1	0	0	0	0	0	0	0	0	0	0	1	0	0	0	0	0	0	0	0	0	0	0	0	0	0	0	0	0	0	1	0	0	0	0	0	0	0	0	0	0	1	0	0	0	0	0	0	0	0	0	0	0	0	0	0	0	0	0	0	0	0	0	1	0	0	0	0	0	0	0	1	0	0	0	0	0	0	0	0	0	0	0	0	0	0	1	0	0	0	0	0	0	0	0	0	0	0	1	0	0	0	0	0	0	0	0	0	0	0	0	0	0	0	0	0	0	1	0	0	0	0	0	0	0	0	0	0	0	0	0	0	0	0	0	0	0	0	0	0	0	0	0	0	1	0	0	0	0	0	0	0	0	0	0	0	0	1	0	0	0	0	0	0	0	0	0	0	0	0	0	0	0	0	0	0	0	1	0	0	0	0	0	0	0	0	0	0	0	0	0	0	1	0	0	0	0	1	0	0	0	0	0	0	0	0	0	0	0	0	0	0	0	0	0	0	0	0	0	0	0	1	0	0	0	0	0	0	0	0	0	0	0	0	0	0	0	0	1	0	0	0	0	0	0	1	0	0	0	0	0	0	0	0	0	0	0	0	0	0	0	0	0	0	0	0	0	0	0	0	0	0	0	1	0	0	0	0	0	0	0	0	0	0	0	0	0	0	0	1	0	0	0	0	0	0	0	0	0	0	0	0	0	0	0	1	0	0	0	0	0	0	0	0	0	0	0	0	1	0	0	0	0	0	0	1	0	0	0	0	0	0	0	0	0	0	0	0	0	0	0	0	0	0	0	0	0	0	0	0	0	0	1	0	0	0	0	0	0	0	0	0	1	0	0	0	0	0	0	0	-5.7	train
214	13	GAATTTTGTCTCCATTAATCAAGGGTAAAAGGTA	0	0	1	0	0	0	0	1	0	1	0	0	0	1	0	0	1	0	0	0	0	0	0	1	0	0	0	1	1	0	0	0	1	0	0	0	0	0	0	1	0	1	0	0	1	0	0	0	1	0	0	0	1	0	0	0	0	0	1	0	0	0	1	0	0	0	1	0	0	0	0	1	1	0	0	0	1	0	0	0	1	0	0	0	1	0	0	0	1	0	0	0	0	0	1	0	0	0	1	0	0	0	0	1	1	0	0	0	0	0	0	1	0	0	0	1	0	0	0	1	0	0	0	1	0	0	1	0	0	0	0	1	0	1	0	0	0.15	0.2	0	0	0	0	0	0	0	0	1	0	0	0	0	0	0	0	0	0	0	0	0	0	0	0	0	0	0	0	0	1	0	0	0	0	0	0	0	1	0	0	0	0	0	0	0	0	0	0	0	0	0	0	1	0	0	0	0	0	0	0	0	0	0	0	0	0	0	1	0	0	0	0	0	0	0	0	0	0	0	0	0	0	0	0	0	0	0	0	0	0	0	0	0	0	0	1	0	0	0	0	0	0	0	0	0	0	0	0	1	0	0	0	1	0	0	0	0	0	0	0	0	0	0	0	0	0	0	0	0	0	0	1	0	0	0	0	0	0	0	0	0	0	0	0	0	0	0	0	0	0	0	0	0	0	0	0	0	1	0	0	0	0	0	0	1	0	0	0	0	0	0	0	0	0	0	0	1	0	0	0	0	0	0	0	0	0	0	0	0	0	0	0	1	0	0	0	0	0	0	0	0	0	0	0	0	0	0	0	0	0	1	0	0	0	0	0	0	0	0	0	0	0	0	0	0	0	0	0	0	0	0	0	0	0	1	0	0	0	0	0	0	0	0	0	0	0	0	0	0	0	1	0	0	0	0	0	0	0	0	0	0	0	0	0	0	0	0	1	0	0	0	0	0	0	0	0	0	0	0	0	0	0	0	0	1	0	0	0	1	0	0	0	0	0	0	0	0	0	0	0	0	0	0	0	1	0	0	0	0	0	0	0	0	0	0	0	0	0	0	0	1	0	0	0	0	0	0	0	0	0	0	0	0	0	0	0	0	0	1	0	0	0	0	0	0	0	0	0	0	0	0	0	0	0	0	1	0	0	0	0	0	0	0	0	0	0	0	0	0	0	0	0	0	0	0	0	0	0	1	0	0	0	0	0	0	0	0	0	0	0	0	0	0	0	0	1	0	0	0	0	0	0	0	0	0	0	0	0	0	0	0	0	1	0	0	0	0	0	0	0	0	0	0	0	0	0	0	0	0	0	0	1	0	0	0	0	0	0	0	0	0	0	0	0	0	0	0	1	0	0	0	0	0	0	0	0	0	0	0	0	0	0	0	1	0	0	0	0	0	0	0	0	0	0	0	0	0	0	1	0	0	0	0	0	0	0	0	0	0	0	0	1	0	0	0	0	0	0	0	0	0	0	0	0	0	0	0	0	0	1	0	0	0	0	0	0	0	0	0	1	0	0	0	0	0	0	0	0	-3.6	train
215	3	GATGTTTTCACACTGAATAAAGGAAAAATATCAC	0	0	1	0	0	1	0	0	1	0	0	0	0	1	0	0	0	0	0	1	0	0	1	0	1	0	0	0	1	0	0	0	0	0	0	1	1	0	0	0	1	0	0	0	1	0	0	0	1	0	0	0	0	0	1	0	0	0	1	0	1	0	0	0	1	0	0	0	1	0	0	0	1	0	0	0	1	0	0	0	0	0	0	1	1	0	0	0	0	0	0	1	0	0	0	1	0	1	0	0	1	0	0	0	0	1	0	0	0	0	1	0	0	0	0	1	0	0	0	1	0	0	0	1	0	0	0	1	0	1	0	0	1	0	0	0	0.2	0	0	0	0	0	0	0	0	0	1	0	0	0	0	0	0	0	0	0	0	0	1	0	0	0	0	0	0	0	0	0	0	0	0	1	0	0	0	0	0	0	0	0	0	0	0	0	0	0	0	0	0	0	0	0	0	1	0	0	0	0	0	0	0	0	0	0	0	0	0	0	0	0	0	0	0	0	0	0	1	0	0	0	0	0	0	0	0	0	1	0	0	0	0	0	0	0	1	0	0	0	0	0	0	0	0	0	0	0	0	0	0	0	0	0	0	1	0	0	0	0	0	0	0	0	0	0	0	0	0	0	0	0	0	0	0	0	0	0	0	0	1	0	0	0	1	0	0	0	0	0	0	0	0	0	0	0	0	0	0	0	1	0	0	0	0	0	0	0	0	0	0	0	0	0	0	0	0	0	0	1	0	0	0	0	0	0	0	0	0	0	0	0	0	0	1	0	0	0	0	0	0	0	0	0	0	0	0	0	0	0	0	0	0	0	0	0	0	0	1	0	0	0	0	0	0	0	0	0	0	0	0	0	1	0	0	0	0	0	0	0	1	0	0	0	0	0	0	0	0	0	0	0	0	0	0	0	1	0	0	0	0	0	0	0	0	0	0	0	0	0	0	0	1	0	0	0	0	0	0	0	0	0	0	0	0	0	0	0	1	0	0	0	0	0	0	0	0	0	0	0	0	0	0	0	0	0	0	1	0	0	0	0	0	0	0	0	0	0	0	0	0	0	0	0	0	0	0	0	0	0	0	0	1	0	0	0	0	0	0	1	0	0	0	0	0	0	0	0	0	0	0	0	0	0	0	0	0	0	0	0	0	0	0	0	0	0	1	0	0	0	0	0	0	0	0	0	0	0	0	0	0	1	0	0	0	0	0	0	1	0	0	0	0	0	0	0	0	0	0	0	0	1	0	0	0	0	0	0	0	0	0	0	0	0	0	0	0	0	0	0	0	0	0	0	0	0	0	1	0	0	0	0	0	0	0	0	0	0	0	0	0	0	0	0	0	0	0	1	0	0	0	0	0	0	0	0	0	0	0	0	0	0	0	1	0	0	0	0	0	0	0	0	0	0	0	0	0	0	0	1	0	0	0	0	0	0	0	0	0	0	0	0	0	1	0	0	0	0	0	0	1	0	0	0	0	0	0	0	0	0	0	0	0	1	0	0	0	0	0	0	0	0	0	0	0	0	0	0	-7.9	test
216	12	AATATTTATAGTAGATAAATATATATCTATAATA	1	0	0	0	0	0	1	0	0	0	0	1	1	0	0	0	0	0	1	0	1	0	0	0	0	0	0	1	1	0	0	0	1	0	0	0	1	0	0	0	0	0	0	1	1	0	0	0	1	0	0	0	0	0	0	1	1	0	0	0	0	0	0	1	1	0	0	0	0	0	0	1	0	1	0	0	0	0	0	1	1	0	0	0	0	0	0	1	0	0	0	1	1	0	0	0	1	0	0	0	0	0	0	1	1	0	0	0	1	0	0	0	0	0	0	1	0	0	0	1	0	0	0	1	1	0	0	0	0	0	0	1	1	0	0	0	0.35	0.2	1	0	0	0	0	0	0	0	0	0	0	0	0	0	0	0	0	0	0	0	0	0	0	0	0	0	0	1	0	0	0	0	0	0	0	0	0	0	0	0	0	0	0	0	1	0	0	0	0	0	1	0	0	0	0	0	0	0	0	0	0	0	0	0	0	0	0	0	0	0	0	0	1	0	0	0	0	0	0	0	0	0	0	1	0	0	0	0	0	0	0	0	0	0	0	0	0	0	0	0	0	0	0	0	0	0	0	0	1	0	0	0	1	0	0	0	0	0	0	0	0	0	0	0	0	0	0	0	1	0	0	0	0	0	0	0	0	0	0	0	0	0	0	0	0	0	0	1	0	0	0	0	0	0	0	0	0	0	0	0	0	0	0	0	0	0	0	0	0	0	0	0	1	0	0	0	0	0	0	1	0	0	0	0	0	0	0	0	0	0	0	0	0	0	0	1	0	0	0	0	0	0	0	0	0	0	0	0	0	0	0	0	0	0	0	0	0	0	0	0	1	0	0	0	0	0	0	1	0	0	0	0	0	0	0	0	0	0	0	0	0	0	0	0	0	0	0	0	0	0	0	0	1	0	0	0	0	0	0	1	0	0	0	0	0	0	0	0	0	0	0	0	0	0	0	0	0	0	0	0	0	0	0	0	0	1	0	0	0	0	0	0	0	0	0	1	0	0	0	0	0	0	0	0	0	0	0	0	0	0	0	0	0	0	0	0	1	0	0	0	0	0	0	1	0	0	0	0	0	0	0	0	0	0	0	0	0	0	0	0	0	0	0	0	0	0	0	0	1	0	0	0	0	0	0	0	0	0	0	0	0	0	0	0	1	0	0	0	1	0	0	0	0	0	0	0	0	0	0	0	0	0	0	0	0	0	0	1	0	0	0	0	0	0	0	0	0	0	0	0	0	0	0	0	0	0	0	0	0	0	0	0	1	0	0	0	0	0	0	1	0	0	0	0	0	0	0	0	0	0	0	0	0	0	0	0	0	0	0	0	0	0	0	0	0	0	0	1	0	0	0	0	0	0	0	0	0	0	0	0	0	0	0	1	0	0	0	0	0	0	0	0	0	0	0	0	1	0	0	0	0	0	0	1	0	0	0	0	0	0	0	0	0	0	0	0	0	0	0	0	0	0	0	0	0	0	0	0	1	0	0	0	0	0	1	0	0	0	0	0	0	0	0	0	0	0	0	0	-6.6	test
217	311	CTTATTTCCCATCTGTTAAAACACCAGAAGCTTA	0	1	0	0	1	0	0	0	0	0	0	1	0	1	0	0	0	0	0	1	0	0	1	0	0	0	0	1	0	0	0	1	1	0	0	0	1	0	0	0	1	0	0	0	0	0	0	1	1	0	0	0	0	1	0	0	1	0	0	0	0	1	0	0	0	1	0	0	1	0	0	0	0	0	1	0	1	0	0	0	1	0	0	0	0	0	1	0	0	0	0	1	0	1	0	0	0	0	0	1	0	0	0	1	1	0	0	0	1	0	0	0	0	0	0	1	0	0	0	1	0	0	0	1	0	1	0	0	0	1	0	0	0	1	0	0	0.1	0.6	0	0	0	0	0	0	0	1	0	0	0	0	0	0	0	0	0	0	0	1	0	0	0	0	0	0	0	0	0	0	0	0	0	0	0	0	0	0	0	0	0	0	0	0	0	1	0	0	0	0	0	0	0	0	0	1	0	0	0	0	0	0	0	0	0	0	0	0	0	0	0	0	0	0	0	0	0	0	1	0	0	0	0	0	0	0	0	0	0	0	0	1	0	0	0	0	0	0	0	0	0	0	0	0	0	0	0	0	0	0	0	1	0	0	0	0	0	0	0	0	0	0	0	0	1	0	0	0	1	0	0	0	0	0	0	0	0	0	0	0	0	0	0	0	1	0	0	0	0	0	0	0	0	0	0	0	0	0	0	0	1	0	0	0	0	0	0	0	0	0	0	0	0	0	0	0	0	0	0	0	0	0	0	0	0	0	0	0	0	0	0	1	0	1	0	0	0	0	0	0	0	0	0	0	0	0	0	0	0	0	0	0	1	0	0	0	0	0	0	0	0	0	0	0	0	1	0	0	0	0	0	0	0	0	0	0	0	0	0	0	0	0	0	0	0	1	0	0	0	0	0	0	0	0	0	0	0	0	0	0	1	0	0	0	0	0	0	0	0	0	0	0	0	0	1	0	0	0	0	0	0	0	0	0	0	0	0	0	0	0	0	0	0	0	0	0	1	0	0	0	0	0	0	0	1	0	0	0	0	0	0	0	0	0	0	0	0	0	0	0	0	0	1	0	0	0	0	0	0	0	0	0	0	0	0	0	0	0	0	0	0	0	0	0	0	1	0	0	0	0	0	0	0	0	0	0	0	0	0	0	0	0	0	0	1	0	0	0	0	0	0	0	0	0	0	1	0	0	0	0	0	0	0	0	0	0	0	0	0	0	0	0	0	0	0	0	0	0	0	1	0	0	0	0	0	0	0	0	0	0	0	0	1	0	0	0	0	0	0	1	0	0	0	0	0	0	0	0	0	0	0	0	0	0	0	0	0	0	0	0	0	0	0	0	0	0	0	1	0	0	0	0	0	0	0	0	0	0	0	0	0	0	0	1	0	0	0	0	0	0	0	0	0	0	0	0	0	1	0	0	0	0	0	0	0	1	0	0	0	0	0	0	0	0	0	0	0	0	0	0	0	1	0	0	0	0	0	0	0	0	0	0	0	0	0	0	1	0	0	0	0	0	0	0	0	0	0	0	-5	test
218	127	CTCTTTTGTTATAGTTAAGCAAAAAGATTATTTG	0	1	0	0	1	0	0	0	0	0	0	1	1	0	0	0	0	0	1	0	0	0	0	1	0	0	0	1	1	0	0	0	1	0	0	0	0	0	1	0	0	1	0	0	0	0	0	1	1	0	0	0	1	0	0	0	1	0	0	0	1	0	0	0	1	0	0	0	0	0	1	0	1	0	0	0	0	0	0	1	0	0	0	1	1	0	0	0	0	1	0	0	0	0	0	1	0	0	0	1	0	0	0	1	0	0	1	0	0	0	0	1	0	0	0	1	0	0	0	1	0	0	0	1	0	0	1	0	0	0	0	1	0	0	0	1	0.3	0	0	0	0	0	0	0	0	1	0	0	0	0	0	0	0	0	0	0	0	1	0	0	0	0	0	0	0	0	0	0	0	0	0	0	0	0	0	0	0	0	0	0	0	0	1	0	0	0	0	0	1	0	0	0	0	0	0	0	0	0	0	0	0	0	0	0	0	0	0	0	0	0	0	0	0	1	0	0	0	0	0	0	0	0	0	0	0	0	0	0	0	0	0	0	0	1	0	0	0	0	0	0	0	0	0	0	0	0	1	0	0	0	1	0	0	0	0	0	0	0	0	0	0	0	0	0	0	0	0	0	1	0	0	0	0	0	0	0	0	0	0	0	0	0	0	0	0	0	0	0	0	0	0	1	0	0	0	0	0	0	0	0	0	0	1	0	0	0	0	0	0	0	0	0	0	0	0	0	0	0	0	0	0	0	0	0	0	0	0	1	0	0	1	0	0	0	0	0	0	0	0	0	0	0	0	0	0	0	1	0	0	0	0	0	0	0	0	0	0	0	0	0	0	0	1	0	0	0	0	0	0	0	0	0	0	0	0	0	0	0	1	0	0	0	0	0	0	0	0	0	0	0	0	0	0	0	0	0	1	0	0	0	0	0	0	0	0	0	0	0	0	0	0	0	0	0	0	0	0	0	1	0	0	0	0	0	0	0	0	0	0	1	0	0	0	0	0	0	0	0	0	0	0	0	0	0	0	0	0	0	0	0	0	0	0	0	0	0	0	1	0	0	0	0	0	0	0	0	0	0	0	0	1	0	0	0	0	0	0	1	0	0	0	0	0	0	0	0	0	0	0	0	0	0	0	0	0	0	0	1	0	0	0	0	0	0	0	0	0	0	0	0	0	0	0	0	0	0	0	0	0	0	0	1	0	0	0	0	0	0	0	0	0	0	0	0	0	0	0	1	0	0	0	0	0	0	0	0	0	0	0	0	0	0	1	0	0	0	0	0	0	0	0	0	0	0	0	0	0	0	0	1	0	0	0	0	0	0	0	0	0	0	0	0	0	0	0	1	0	0	0	0	0	0	0	0	0	0	0	0	0	0	0	1	0	0	0	0	0	0	0	0	0	0	0	0	0	0	1	0	0	0	0	0	0	0	0	0	0	0	0	1	0	0	0	0	0	0	0	0	0	0	0	0	0	0	0	0	0	0	0	1	0	0	0	0	0	0	0	0	0	0	0	0	1	0	0	0	-3.6	train
219	217	TAATTTTAAGGAAATAGTGCTCCTCTACAAGACT	0	0	0	1	0	0	1	0	1	0	0	0	1	0	0	0	1	0	0	0	0	0	0	1	1	0	0	0	0	0	1	0	0	0	0	1	0	0	1	0	0	1	0	0	1	0	0	0	0	0	0	1	0	1	0	0	0	1	0	0	0	0	0	1	0	1	0	0	0	0	0	1	1	0	0	0	0	1	0	0	1	0	0	0	1	0	0	0	1	0	0	0	0	0	1	0	1	0	0	0	0	1	0	0	0	0	0	1	0	0	0	1	0	0	0	1	0	0	0	1	0	0	0	1	1	0	0	0	1	0	0	0	0	0	1	0	0.05	0.4	0	0	0	0	0	0	0	0	0	0	0	0	1	0	0	0	0	0	0	0	0	0	0	0	1	0	0	0	0	0	0	0	1	0	0	0	0	0	0	0	0	0	0	0	0	0	0	0	1	0	0	0	0	0	0	0	0	0	0	0	0	0	0	0	0	0	0	1	0	0	0	0	0	0	0	0	0	0	0	0	0	0	0	0	0	0	0	0	0	0	0	0	1	0	0	0	0	0	1	0	0	0	0	0	0	0	0	0	0	0	0	0	0	0	0	0	0	0	0	0	0	0	0	1	0	0	0	0	0	0	0	0	0	0	0	0	0	0	0	0	0	0	1	0	0	0	0	0	0	0	0	0	0	1	0	0	0	0	0	0	0	0	0	0	0	0	0	1	0	0	0	0	0	0	0	0	1	0	0	0	0	0	0	0	0	0	0	0	0	0	0	0	0	0	0	0	0	0	0	0	0	0	0	0	0	1	0	0	0	0	0	0	0	1	0	0	0	0	0	0	0	0	0	0	0	0	0	0	0	0	0	1	0	0	0	0	0	0	0	0	0	0	0	0	0	0	0	0	0	0	0	0	0	1	0	0	0	0	0	0	0	0	0	1	0	0	0	0	0	0	0	0	0	0	0	0	0	0	0	0	0	0	0	0	1	0	0	0	0	1	0	0	0	0	0	0	0	0	0	0	0	0	0	0	0	0	0	0	1	0	0	0	0	0	0	0	0	0	0	0	1	0	0	0	0	0	0	0	0	0	0	0	0	0	0	0	0	0	1	0	0	0	0	0	0	0	0	0	0	0	0	0	0	0	0	1	0	0	0	0	0	0	0	0	0	0	0	0	0	0	0	0	0	0	0	0	1	0	0	0	0	0	0	0	0	1	0	0	0	0	0	0	0	0	0	0	0	0	0	0	0	0	0	0	0	0	0	1	0	0	0	0	0	0	0	0	0	0	0	0	0	0	0	0	0	0	0	0	0	0	0	1	0	0	0	0	0	0	0	0	0	0	0	0	0	0	0	1	0	0	0	0	0	0	0	0	0	0	0	0	0	0	0	1	0	0	0	0	0	0	0	0	0	0	0	0	1	0	0	0	1	0	0	0	0	0	0	0	0	0	0	0	0	0	0	0	0	0	1	0	0	0	0	0	0	0	0	0	0	0	0	0	0	0	0	0	0	0	0	0	0	0	1	0	0	0	0	0	-7.7	train
220	650	TGCATTTCAAAATAACAGGTGTCTATTATTCCCA	0	0	0	1	1	0	0	0	1	0	0	0	0	0	0	1	1	0	0	0	1	0	0	0	0	1	0	0	1	0	0	0	0	0	1	0	0	0	1	0	0	0	0	1	0	0	1	0	0	0	1	0	0	0	0	1	0	1	0	0	0	0	0	1	1	0	0	0	0	0	0	1	0	0	0	1	1	0	0	0	0	0	0	1	0	0	0	1	0	1	0	0	0	1	0	0	0	1	0	0	0	1	0	0	1	0	0	0	1	0	0	0	0	0	0	1	0	0	0	1	0	0	0	1	0	1	0	0	1	0	0	0	1	0	0	0	0.25	0.2	0	0	0	0	0	0	0	0	0	0	0	0	0	0	1	0	1	0	0	0	0	0	0	0	0	0	0	0	0	0	0	0	0	0	0	1	0	0	0	0	0	0	0	0	0	0	0	0	0	0	0	0	0	0	0	0	0	0	0	0	1	0	0	0	1	0	0	0	0	0	0	0	0	0	0	0	0	0	0	0	0	1	0	0	0	0	0	0	0	0	0	0	0	0	0	0	0	0	0	0	1	0	0	0	0	0	0	0	0	0	0	0	0	0	1	0	0	0	0	0	0	0	0	0	0	0	0	0	0	0	0	0	0	0	0	0	0	0	1	0	0	0	0	0	0	0	0	0	0	0	0	0	0	0	0	1	0	0	0	0	0	0	0	0	0	0	0	0	0	0	0	0	0	0	1	0	0	0	0	0	0	0	0	0	0	1	0	0	0	0	0	0	0	0	0	0	0	0	0	0	0	0	0	1	0	0	0	0	0	0	0	0	0	0	0	0	0	0	0	0	0	1	0	0	0	0	0	0	0	0	0	1	0	0	0	0	0	0	0	0	0	0	0	0	0	0	0	0	0	0	0	0	1	0	0	0	0	0	0	1	0	0	0	0	0	0	0	0	0	0	0	0	0	0	0	0	0	0	0	0	0	0	0	0	0	0	0	1	0	0	0	0	0	0	0	0	0	0	0	0	1	0	0	0	0	0	0	1	0	0	0	0	0	0	0	0	0	0	0	0	0	0	0	0	0	0	0	0	0	0	0	0	0	0	0	1	0	0	0	0	0	0	0	0	0	0	0	0	0	1	0	0	0	0	0	0	1	0	0	0	0	0	0	0	0	0	0	0	0	0	0	0	0	1	0	0	0	0	0	0	0	0	0	0	0	0	0	0	0	1	0	0	0	0	0	0	0	0	0	0	0	0	0	0	1	0	0	0	0	0	0	0	0	0	0	0	0	0	0	1	0	0	0	0	0	0	0	0	0	0	0	0	0	0	0	0	0	0	0	0	0	0	0	0	0	0	0	1	0	0	0	0	0	0	0	0	0	0	0	0	0	0	0	1	0	0	0	0	0	0	0	0	0	0	0	0	0	1	0	0	0	0	0	0	1	0	0	0	0	0	0	0	0	0	0	0	1	0	0	0	0	0	0	0	0	0	0	0	0	0	0	0	1	0	0	0	0	0	0	0	0	0	0	0	0	0	0	0	-5.5	train
221	160	CAAATTTGAAGTTGGGTTAATGGAGTTTAACTGC	0	1	0	0	0	0	1	0	0	0	0	1	0	0	0	1	0	0	1	0	0	0	1	0	0	0	1	0	0	0	0	1	0	0	0	1	1	0	0	0	1	0	0	0	1	0	0	0	0	0	0	1	0	0	1	0	0	0	1	0	1	0	0	0	0	0	1	0	0	0	0	1	0	0	0	1	0	0	0	1	1	0	0	0	1	0	0	0	1	0	0	0	0	1	0	0	0	0	0	1	0	0	1	0	0	1	0	0	1	0	0	0	0	0	0	1	0	0	0	1	0	0	0	1	0	0	1	0	1	0	0	0	1	0	0	0	0.15	0.2	0	0	0	0	1	0	0	0	0	0	0	0	0	0	0	0	0	0	0	0	0	0	0	0	0	0	0	1	0	0	0	0	0	0	0	0	0	0	0	0	0	0	0	0	0	0	0	1	0	0	0	0	0	0	0	0	0	0	0	0	0	0	1	0	0	0	0	0	0	0	0	0	0	0	1	0	0	0	0	0	0	0	0	0	0	0	0	0	0	0	1	0	0	0	0	0	0	0	0	0	0	0	0	0	0	0	0	1	0	0	0	0	0	0	0	0	0	0	0	0	0	0	0	0	0	0	0	1	0	0	0	0	0	0	0	0	0	0	0	0	1	0	0	0	1	0	0	0	0	0	0	0	0	0	0	0	0	0	0	0	0	0	0	1	0	0	0	0	0	0	0	0	0	0	0	0	1	0	0	0	0	0	0	0	0	0	0	0	0	0	0	0	0	0	0	0	0	0	0	0	0	0	0	0	0	0	1	0	0	0	0	0	0	0	0	0	0	0	1	0	0	0	0	0	0	0	0	0	0	0	0	0	1	0	0	0	0	0	0	0	0	0	1	0	0	0	0	0	0	0	0	0	0	0	0	0	0	0	0	0	0	0	0	0	0	0	0	1	0	0	0	0	0	0	0	0	0	0	0	0	0	0	0	0	0	0	0	1	0	0	0	0	0	0	0	0	0	0	0	0	0	0	0	1	0	0	0	0	0	0	0	0	0	0	0	0	1	0	0	0	1	0	0	0	0	0	0	0	0	0	0	0	0	0	0	0	0	1	0	0	0	0	0	0	0	0	0	0	0	0	0	0	1	0	0	0	0	0	0	0	0	0	0	0	0	0	0	0	0	0	0	0	0	0	0	1	0	0	0	0	0	0	0	0	0	0	0	0	0	0	0	0	0	0	0	0	0	0	1	0	0	0	0	0	0	0	0	0	0	1	0	0	0	0	0	0	0	0	0	1	0	0	0	0	0	0	0	0	0	0	0	0	0	0	0	0	0	0	0	0	0	0	0	0	0	0	0	1	0	0	0	0	0	0	0	0	0	0	0	0	0	0	0	1	0	0	0	0	0	0	0	0	0	0	0	0	0	0	1	0	0	0	0	0	0	0	0	0	1	0	0	0	0	0	0	0	1	0	0	0	0	0	0	0	0	0	0	0	0	0	0	0	0	0	1	0	0	0	0	0	0	0	0	0	0	0	0	0	-3.6	train
222	243	CTTATTTGTCTTGTTTATTGTCTGTCCCCCCTCC	0	1	0	0	0	0	0	1	0	0	0	1	0	0	1	0	0	0	0	1	0	0	0	1	0	0	0	1	1	0	0	0	0	0	0	1	0	0	0	1	0	0	1	0	0	0	0	1	0	0	0	1	0	1	0	0	0	0	0	1	0	0	1	0	0	0	0	1	0	1	0	0	0	1	0	0	0	1	0	0	0	1	0	0	0	1	0	0	0	0	0	1	0	1	0	0	0	0	0	1	0	1	0	0	0	1	0	0	1	0	0	0	0	0	0	1	0	0	0	1	0	0	0	1	0	0	1	0	0	0	0	1	0	1	0	0	0.1	1	0	0	0	0	0	0	0	1	0	0	0	0	0	0	0	0	0	0	0	0	0	0	0	0	0	0	0	0	0	0	0	1	0	0	0	0	0	0	0	0	0	0	0	0	0	0	1	0	0	0	0	0	0	0	0	0	0	0	0	1	0	0	0	0	0	0	0	0	0	0	0	0	0	0	0	0	0	0	0	1	0	0	0	0	0	0	0	0	0	0	0	0	0	0	0	1	0	0	0	0	0	0	0	0	0	0	0	0	1	0	0	0	0	0	0	1	0	0	0	0	0	0	0	0	0	0	0	0	0	0	0	0	0	0	0	0	0	0	0	0	0	0	0	1	0	0	0	0	0	0	0	0	0	0	0	0	0	0	1	0	0	0	0	0	0	0	0	0	0	0	0	1	0	0	0	0	0	0	0	0	0	0	0	0	0	0	0	0	0	0	0	1	0	0	0	0	0	0	0	0	0	0	0	0	0	1	0	0	0	0	0	0	0	0	0	1	0	0	0	0	0	0	0	0	0	0	0	0	0	0	0	0	0	0	0	0	0	0	1	0	0	0	0	0	0	0	0	0	0	0	0	1	0	0	0	0	0	0	0	0	0	0	0	0	0	0	0	0	0	1	0	0	0	0	0	0	0	1	0	0	0	0	0	0	0	0	0	0	0	0	0	0	0	1	0	0	0	0	0	0	0	0	0	0	0	0	0	0	0	1	0	0	0	0	0	0	0	0	0	0	0	0	0	0	0	1	0	0	0	0	0	0	0	0	0	0	0	0	0	0	0	1	0	0	0	0	0	0	0	0	0	0	0	0	0	0	0	0	0	0	0	0	0	0	1	0	0	0	0	0	0	0	0	0	0	1	0	0	0	0	0	0	0	0	0	0	0	0	0	0	0	0	0	0	0	0	0	1	0	0	0	0	0	0	0	1	0	0	0	0	0	0	0	0	0	0	0	0	0	1	0	0	0	0	0	0	0	0	0	0	0	0	0	0	0	0	0	0	0	0	0	0	0	0	0	0	0	1	0	0	0	0	0	0	0	0	0	0	0	0	0	0	0	1	0	0	0	0	0	0	0	0	0	0	0	0	0	0	1	0	0	0	0	0	0	0	0	0	0	0	0	1	0	0	0	0	0	0	0	0	0	0	0	0	0	0	0	0	0	1	0	0	0	0	0	0	0	0	0	1	0	0	0	0	0	0	0	0	-3.6	train
223	637	TTCCTTTCCCAGAAGGTACAACCTAAGATCACTT	0	0	0	1	1	0	0	0	0	0	1	0	1	0	0	0	1	0	0	0	0	0	1	0	0	0	1	0	0	0	0	1	1	0	0	0	0	1	0	0	1	0	0	0	0	0	0	1	1	0	0	0	0	1	0	0	0	1	0	0	0	0	0	1	1	0	0	0	1	0	0	0	0	0	1	0	1	0	0	0	0	0	0	1	0	1	0	0	0	1	0	0	1	0	0	0	0	1	0	0	0	0	0	1	0	0	0	1	0	1	0	0	0	0	0	1	0	0	0	1	0	0	0	1	0	1	0	0	0	1	0	0	0	1	0	0	0.05	0.4	0	0	0	0	0	0	0	0	0	0	0	0	0	0	0	1	0	0	1	0	0	0	0	0	0	0	0	0	0	0	0	0	0	0	0	0	0	0	0	0	1	0	0	0	0	0	0	0	1	0	0	0	0	0	0	0	0	0	0	0	0	0	0	0	0	0	1	0	0	0	0	0	0	0	0	0	0	0	0	0	0	0	0	0	0	0	0	0	0	0	1	0	0	0	0	0	0	0	0	0	0	0	0	0	0	0	0	1	0	0	0	0	0	0	0	0	0	0	0	0	0	0	0	0	1	0	0	0	0	1	0	0	0	0	0	0	0	0	0	0	0	0	0	0	0	0	0	0	1	0	0	0	0	0	0	0	0	0	0	0	1	0	0	0	0	0	0	0	0	0	0	0	0	0	0	0	0	0	0	0	0	0	0	0	0	0	0	0	0	1	0	0	0	1	0	0	0	0	0	0	0	0	0	0	0	0	0	0	0	0	0	0	0	1	0	0	0	0	0	0	0	0	0	0	0	0	0	0	0	0	0	1	0	0	0	0	0	0	0	0	0	0	0	0	0	0	0	0	0	0	0	0	1	0	0	0	1	0	0	0	0	0	0	0	0	0	0	0	0	0	0	0	0	0	1	0	0	0	0	0	0	0	0	0	0	0	0	0	0	0	0	0	0	0	0	0	1	0	0	0	0	0	0	0	0	0	0	1	0	0	0	0	0	0	0	0	0	0	0	0	0	0	0	0	0	0	0	0	0	0	0	0	0	1	0	0	0	0	0	0	1	0	0	0	0	0	0	0	0	0	0	0	0	0	0	0	0	1	0	0	0	0	0	0	0	0	0	0	0	1	0	0	0	0	0	0	0	0	0	0	0	0	0	0	0	0	0	0	0	0	0	1	0	0	0	0	0	0	0	0	0	0	0	0	0	0	0	0	0	0	0	0	0	0	0	1	0	0	0	0	0	0	0	1	0	0	0	0	0	0	0	0	0	0	0	0	0	0	0	0	0	0	0	0	0	0	0	1	0	0	0	0	0	0	0	0	0	0	0	0	0	0	0	1	0	0	0	0	0	0	0	0	0	0	0	0	0	1	0	0	0	0	0	0	0	1	0	0	0	0	0	0	0	0	0	0	0	0	0	0	0	1	0	0	0	0	0	0	0	0	0	0	0	0	0	0	1	0	0	0	0	0	0	0	0	0	0	0	-5.8	train
224	273	TGTATTTTTAAATGTATTTATATGCCATGCTATT	0	0	0	1	1	0	0	0	1	0	0	0	0	0	0	1	0	0	1	0	0	0	0	1	1	0	0	0	0	0	0	1	0	0	0	1	0	0	0	1	1	0	0	0	0	0	1	0	0	0	0	1	1	0	0	0	0	0	0	1	0	0	1	0	0	1	0	0	0	1	0	0	1	0	0	0	0	0	0	1	0	0	1	0	0	1	0	0	0	0	0	1	0	0	0	1	1	0	0	0	0	0	0	1	0	0	0	1	1	0	0	0	0	0	0	1	0	0	0	1	0	0	0	1	0	0	0	1	0	0	0	1	1	0	0	0	0.3	0.4	0	0	0	0	0	0	0	0	0	0	0	0	0	0	1	0	1	0	0	0	0	0	0	0	0	0	0	0	0	0	0	0	0	0	0	1	0	0	0	0	0	0	0	0	0	0	0	0	0	0	0	0	0	0	0	0	0	0	0	0	0	0	1	0	0	0	0	0	0	0	0	0	0	0	0	1	0	0	0	0	0	0	0	0	0	0	0	0	0	0	0	0	1	0	0	0	0	0	0	1	0	0	0	0	0	0	0	0	0	0	0	0	0	0	0	0	0	0	0	0	0	0	0	0	0	0	0	1	0	0	0	0	0	0	0	0	0	0	0	0	0	0	0	1	0	0	0	0	0	0	0	0	0	0	0	0	1	0	0	0	0	0	0	1	0	0	0	0	0	0	0	0	0	0	0	0	0	0	0	0	0	0	0	0	0	0	0	1	0	0	0	0	0	0	0	0	0	0	0	0	0	0	0	0	1	0	0	0	0	0	0	1	0	0	0	0	0	0	0	0	0	0	0	0	0	0	0	0	0	0	0	0	0	0	0	0	0	0	1	0	0	0	0	0	0	0	0	0	0	1	0	0	0	0	0	0	0	0	0	0	0	1	0	0	0	0	0	0	0	0	0	0	0	0	0	0	1	0	0	0	0	0	0	0	0	0	0	0	0	0	0	1	0	0	0	0	0	0	0	0	0	0	0	0	0	0	0	0	0	0	0	0	0	0	0	0	0	0	1	0	0	0	0	0	0	0	0	0	0	1	0	0	0	0	0	0	0	0	0	0	0	0	0	1	0	0	0	0	0	0	0	0	0	0	0	0	0	0	0	0	0	0	0	0	1	0	0	0	0	0	0	0	0	0	0	0	0	0	0	0	1	0	0	0	0	0	0	1	0	0	0	0	0	0	0	0	0	0	0	0	0	0	0	0	0	0	0	0	0	0	0	0	0	0	0	1	0	0	0	1	0	0	0	0	0	0	0	0	0	0	0	0	0	0	0	0	0	0	0	0	0	0	0	0	0	0	0	1	0	0	0	0	0	0	0	0	0	0	0	0	0	0	0	1	0	0	0	0	0	0	0	0	0	0	0	0	0	0	0	1	0	0	0	0	0	0	0	0	0	0	0	0	0	0	0	1	0	0	0	0	0	0	0	0	0	0	0	0	1	0	0	0	1	0	0	0	0	0	0	0	0	0	0	0	0	0	0	0	-3.6	train
225	903	GCACTTTGGGAGCCGAGGAGGGTAGATCACCTGA	0	0	1	0	1	0	0	0	0	0	1	0	0	1	0	0	0	1	0	0	0	0	1	0	1	0	0	0	0	0	1	0	0	0	1	0	1	0	0	0	0	0	1	0	0	1	0	0	0	0	1	0	0	0	1	0	0	0	0	1	1	0	0	0	0	0	1	0	1	0	0	0	0	0	0	1	0	1	0	0	1	0	0	0	0	1	0	0	1	0	0	0	0	1	0	0	0	0	0	1	0	0	1	0	1	0	0	0	0	1	0	0	0	0	0	1	0	0	0	1	0	0	0	1	0	0	1	0	0	0	1	0	0	0	1	0	0.15	0.6	0	0	0	0	0	0	0	0	0	1	0	0	0	0	0	0	0	0	1	0	0	0	0	0	0	0	0	0	0	0	0	0	0	0	0	0	0	0	0	0	0	1	0	0	0	0	0	0	0	0	0	0	0	1	0	0	0	0	0	0	0	0	0	0	0	0	0	0	0	0	1	0	0	0	0	0	0	0	0	0	0	0	0	0	0	0	0	0	1	0	0	0	0	0	0	0	0	0	1	0	0	0	0	0	0	0	0	0	0	0	0	0	0	0	0	0	0	0	0	0	0	0	1	0	0	0	0	0	0	0	0	0	0	0	0	0	1	0	0	0	0	0	0	0	0	0	1	0	0	0	0	0	0	0	0	0	0	0	0	0	0	0	0	0	0	0	0	0	0	0	1	0	0	0	0	0	0	0	0	0	1	0	0	0	0	0	0	0	0	0	0	0	0	0	0	0	0	0	0	0	0	0	1	0	0	0	0	0	0	0	0	0	0	0	0	0	0	0	0	1	0	0	0	0	0	0	0	0	0	0	0	0	0	0	0	0	1	0	0	0	0	0	1	0	0	0	0	0	0	0	0	0	0	0	0	0	0	0	0	0	0	0	0	0	1	0	0	0	0	0	0	0	0	0	0	1	0	0	0	0	0	0	0	0	0	0	0	0	0	0	0	0	0	0	0	0	0	0	0	0	0	1	0	0	0	0	0	0	1	0	0	0	0	0	0	0	0	0	0	0	0	1	0	0	0	0	0	0	0	0	0	0	0	0	0	0	0	0	0	0	0	1	0	0	0	0	0	0	0	0	0	0	0	1	0	0	0	0	0	0	0	0	0	0	0	0	0	0	0	0	0	0	0	0	0	1	0	0	0	0	0	0	0	0	0	0	0	0	0	0	0	0	0	0	0	0	0	0	1	0	0	0	0	0	0	0	0	0	1	0	0	0	0	0	0	0	0	0	0	0	0	0	0	1	0	0	0	0	0	0	0	0	0	0	0	0	0	0	0	0	0	0	0	0	0	0	0	1	0	0	0	0	0	0	0	0	0	0	0	0	0	0	0	1	0	0	0	0	0	0	0	0	0	0	0	0	0	0	1	0	0	0	0	0	0	0	0	0	0	0	1	0	0	0	0	0	0	0	0	0	0	0	0	0	0	0	1	0	0	0	0	0	0	0	0	0	0	0	0	0	1	0	0	0	0	0	0	0	-3.7	train
226	2557	TGTGTTTCCAAGACCTGAATTGGGAATCCTCCTC	0	0	0	1	1	0	0	0	0	0	1	0	1	0	0	0	0	1	0	0	0	1	0	0	0	0	0	1	0	0	1	0	1	0	0	0	1	0	0	0	0	0	0	1	0	0	1	0	0	0	0	1	0	0	1	0	0	0	1	0	0	0	1	0	1	0	0	0	1	0	0	0	0	0	0	1	0	1	0	0	0	1	0	0	0	0	0	1	0	0	0	1	0	1	0	0	0	1	0	0	0	0	0	1	0	1	0	0	0	0	1	0	0	0	0	1	0	0	0	1	0	0	0	1	0	1	0	0	0	1	0	0	1	0	0	0	0.05	0.6	0	0	0	0	0	0	0	0	0	0	0	0	0	0	1	0	0	0	1	0	0	0	0	0	0	0	0	0	0	0	0	0	0	0	0	0	0	0	0	0	1	0	0	0	0	0	0	0	0	1	0	0	0	0	0	0	0	0	0	0	0	0	0	0	0	0	0	0	0	1	0	0	0	0	0	0	0	0	0	0	0	0	0	0	0	0	0	1	0	0	0	0	0	0	0	0	0	0	0	0	0	0	0	0	0	0	0	0	0	0	1	0	0	0	0	0	0	0	0	0	1	0	0	0	0	0	0	0	1	0	0	0	0	0	0	0	0	0	0	0	0	0	0	0	0	0	0	1	0	0	0	0	0	0	0	0	0	0	0	0	0	0	0	0	0	0	0	0	0	0	0	0	0	0	0	1	0	0	0	0	0	0	0	0	0	0	0	1	0	0	0	0	0	0	0	0	0	0	0	0	0	0	0	0	0	0	1	0	0	0	0	0	0	0	0	0	0	0	1	0	0	0	0	0	0	0	0	0	0	0	0	0	0	0	1	0	0	0	0	0	0	0	0	0	0	0	0	0	1	0	0	0	0	0	0	0	1	0	0	0	0	0	0	0	0	0	0	0	0	0	0	0	0	0	0	1	0	0	0	0	0	0	0	0	0	0	0	0	0	0	0	0	0	0	0	0	0	0	0	0	0	1	0	0	0	0	0	0	0	1	0	0	0	0	0	0	0	0	0	0	0	0	0	0	0	0	0	1	0	0	0	0	0	0	0	0	0	0	0	0	0	0	0	0	0	0	0	0	0	1	0	0	0	0	0	0	0	0	0	0	0	0	0	0	0	0	1	0	0	0	0	0	0	1	0	0	0	0	0	0	0	0	0	0	0	0	0	0	0	0	0	1	0	0	0	0	0	0	0	0	0	0	0	0	0	0	0	0	0	0	0	0	0	1	0	0	0	0	0	0	0	0	0	0	0	0	0	1	0	0	0	0	0	0	0	0	0	0	0	0	0	0	0	0	0	0	0	1	0	0	0	0	0	0	0	0	0	0	0	0	0	0	0	1	0	0	0	0	0	0	0	0	0	0	0	0	0	1	0	0	0	0	0	0	0	1	0	0	0	0	0	0	0	0	0	0	0	0	0	0	1	0	0	0	0	0	0	0	0	0	0	0	1	0	0	0	0	0	0	0	0	0	0	0	0	0	0	0	-3.6	train
227	15	ATTATTTTCACTTTCTTTTCATGTTTTCTGATTC	1	0	0	0	0	1	0	0	0	0	0	1	0	0	0	1	0	0	0	1	0	1	0	0	0	0	0	1	0	0	0	1	0	0	0	1	0	0	0	1	0	1	0	0	0	0	0	1	1	0	0	0	0	0	0	1	0	0	1	0	0	0	0	1	0	0	0	1	0	0	0	1	0	0	0	1	0	1	0	0	0	0	0	1	0	0	1	0	0	0	0	1	1	0	0	0	0	0	0	1	0	0	0	1	0	1	0	0	1	0	0	0	0	0	0	1	0	0	0	1	0	0	0	1	0	0	0	1	0	1	0	0	1	0	0	0	0.2	0.4	0	0	0	1	0	0	0	0	0	0	0	0	0	0	0	0	0	0	0	0	0	0	0	1	0	0	0	0	0	0	0	0	0	0	0	0	0	0	0	0	0	0	0	0	0	0	0	1	0	0	0	0	0	0	0	0	0	0	0	0	0	0	0	1	0	0	0	0	0	0	0	0	0	0	0	0	0	1	0	0	0	0	0	0	0	0	0	1	0	0	0	0	0	0	0	0	0	0	0	0	0	0	0	0	0	0	0	0	0	0	0	1	0	0	0	0	0	0	0	0	0	0	0	0	0	0	0	1	0	0	0	0	0	0	0	0	0	0	0	0	0	0	0	1	0	0	0	0	0	0	0	0	0	0	0	0	0	1	0	0	0	0	0	0	1	0	0	0	0	0	0	0	0	0	0	0	0	0	0	0	0	0	0	0	0	0	0	0	0	0	0	1	0	0	0	1	0	0	0	0	0	0	0	0	0	0	0	0	0	0	0	0	0	0	0	0	0	0	0	0	0	0	1	0	0	0	0	0	0	0	0	0	0	0	0	1	0	0	0	0	0	0	0	0	0	0	0	0	0	0	0	0	0	0	0	1	0	0	0	0	0	0	0	0	0	0	0	0	0	0	0	1	0	0	0	0	0	0	0	0	0	0	0	0	0	0	0	1	0	0	0	0	0	0	0	0	0	0	0	0	0	1	0	0	0	0	0	0	0	0	0	1	0	0	0	0	0	0	0	0	0	0	0	0	0	0	0	0	0	0	0	0	0	0	1	0	0	0	0	0	0	0	0	0	1	0	0	0	0	0	0	0	0	0	0	0	0	0	0	0	0	0	0	0	1	0	0	0	0	0	0	1	0	0	0	0	0	0	0	0	0	0	0	0	0	0	0	0	0	0	0	0	0	0	0	0	0	0	0	1	0	0	0	0	0	0	0	0	0	0	0	0	0	1	0	0	0	0	0	1	0	0	0	0	0	0	0	0	0	0	0	0	0	0	0	0	0	0	0	0	0	0	0	0	0	0	0	1	0	0	0	0	0	0	0	0	0	0	0	0	0	0	0	1	0	0	0	0	0	0	0	0	0	0	0	0	0	0	0	1	0	0	0	0	0	0	0	0	0	0	0	0	0	1	0	0	0	0	0	0	1	0	0	0	0	0	0	0	0	0	0	0	0	1	0	0	0	0	0	0	0	0	0	0	0	0	0	0	-3.7	train
228	286	ATTGTTTAGAAAGACAGCTTTTCTATTAGGTTTA	1	0	0	0	1	0	0	0	1	0	0	0	0	0	1	0	1	0	0	0	0	1	0	0	1	0	0	0	0	0	1	0	0	1	0	0	0	0	0	1	0	0	0	1	0	0	0	1	0	0	0	1	0	0	0	1	0	1	0	0	0	0	0	1	1	0	0	0	0	0	0	1	0	0	0	1	1	0	0	0	0	0	1	0	0	0	1	0	0	0	0	1	0	0	0	1	0	0	0	1	0	0	0	1	1	0	0	0	0	0	1	0	0	0	0	1	0	0	0	1	0	0	0	1	1	0	0	0	0	0	1	0	1	0	0	0	0.2	0.4	0	0	0	1	0	0	0	0	0	0	0	0	0	0	0	0	1	0	0	0	0	0	0	0	0	0	0	0	0	0	0	0	0	0	1	0	0	0	0	0	0	0	0	0	0	0	0	0	0	0	0	0	0	0	0	0	1	0	0	0	0	0	0	0	0	1	0	0	0	0	0	0	0	0	0	0	0	0	0	0	0	0	0	0	1	0	0	0	0	0	0	0	0	0	0	0	0	0	1	0	0	0	0	0	0	0	0	0	0	0	0	0	0	0	0	0	0	0	0	0	0	1	0	0	0	0	0	0	0	0	0	0	0	0	0	1	0	0	0	0	0	0	0	0	0	0	0	0	0	0	0	0	0	0	0	0	0	0	0	1	0	0	0	0	0	0	0	0	0	0	0	0	0	0	0	1	0	0	0	0	0	0	0	0	0	0	0	0	0	0	0	1	0	0	0	0	0	0	0	0	0	0	0	0	0	0	0	1	0	0	0	0	0	0	0	0	0	0	0	0	0	1	0	0	0	0	0	0	0	0	0	1	0	0	0	0	0	0	0	0	0	0	0	0	0	0	0	0	0	0	0	0	1	0	0	0	0	0	0	1	0	0	0	0	0	0	0	0	0	0	0	0	0	0	0	0	0	0	0	0	0	0	0	0	0	0	0	1	0	0	0	0	0	0	0	0	0	0	0	0	1	0	0	0	0	0	1	0	0	0	0	0	0	0	0	0	0	0	0	0	0	0	0	0	0	0	0	0	0	0	1	0	0	0	0	0	0	0	0	0	0	0	0	0	0	0	0	1	0	0	0	0	0	0	0	0	0	0	0	0	0	0	0	0	0	0	1	0	0	0	0	0	0	0	0	0	0	0	0	0	0	0	0	1	0	0	0	0	0	0	0	0	0	0	0	0	0	0	0	1	0	0	0	0	0	0	0	0	0	0	0	0	1	0	0	0	0	0	0	0	0	0	0	0	0	0	0	1	0	0	0	0	0	0	0	0	0	0	0	0	0	0	0	0	0	0	0	1	0	0	0	0	0	0	0	0	0	0	0	0	0	0	0	1	0	0	0	0	0	0	0	0	0	0	0	0	1	0	0	0	0	0	1	0	0	0	0	0	0	0	0	0	0	0	0	0	0	0	0	0	0	0	0	0	1	0	0	0	0	0	0	0	1	0	0	0	0	0	0	0	0	0	0	0	0	0	0	0	-5.5	train
229	11	CTTATTTAATTTTCATTATATCCCTTTAGAGTAG	0	1	0	0	0	0	0	1	0	0	0	1	0	0	0	1	0	1	0	0	1	0	0	0	0	0	0	1	0	0	0	1	1	0	0	0	0	0	0	1	1	0	0	0	0	0	0	1	0	0	0	1	0	1	0	0	0	1	0	0	0	1	0	0	0	0	0	1	0	0	0	1	0	0	0	1	1	0	0	0	0	0	1	0	1	0	0	0	0	0	0	1	0	0	1	0	0	0	0	1	1	0	0	0	0	0	1	0	1	0	0	0	0	0	0	1	0	0	0	1	0	0	0	1	1	0	0	0	1	0	0	0	0	0	0	1	0.3	0.4	0	0	0	0	0	0	0	1	0	0	0	0	0	0	0	0	0	0	0	0	0	0	0	0	0	0	0	0	0	0	0	1	0	0	0	0	0	0	0	0	0	0	0	0	0	0	0	1	0	0	0	0	0	0	0	0	0	0	0	0	0	1	0	0	0	0	0	0	1	0	0	0	0	0	0	0	0	0	0	0	0	0	0	1	0	0	0	0	0	0	0	0	0	0	0	0	0	0	0	0	0	0	0	0	0	0	0	0	0	0	0	1	0	0	0	0	0	0	0	0	0	0	0	0	1	0	0	0	0	0	0	1	0	0	0	0	0	0	0	0	0	0	0	0	0	0	0	0	0	0	0	0	0	0	0	0	1	0	0	0	0	0	0	1	0	0	0	0	0	0	0	0	0	0	0	0	0	0	0	0	0	0	0	0	0	0	0	0	0	0	0	1	0	0	0	0	0	0	0	0	0	0	0	0	0	1	0	0	0	0	0	0	0	1	0	0	0	0	0	0	0	0	0	0	0	0	0	0	0	1	0	0	0	0	0	0	0	0	0	0	0	0	0	0	0	0	0	1	0	0	0	0	0	0	0	0	0	0	0	0	0	0	0	0	0	0	0	0	0	0	0	1	0	0	0	0	0	0	0	0	0	0	0	0	0	0	0	1	0	0	0	0	0	0	0	0	0	0	0	0	1	0	0	0	0	0	1	0	0	0	0	0	0	0	0	0	0	0	0	0	0	0	0	0	0	0	0	0	1	0	0	0	0	0	0	0	0	0	1	0	0	0	0	0	0	0	0	0	0	0	0	0	0	0	0	0	0	0	0	0	0	0	0	0	1	0	0	0	0	0	0	0	0	0	0	0	0	0	0	1	0	0	0	0	0	0	0	0	0	0	0	0	0	0	0	0	1	0	0	0	0	0	1	0	0	0	0	0	0	0	0	0	0	0	0	0	0	0	0	1	0	0	0	0	0	0	0	0	0	0	0	0	0	0	0	0	0	0	0	0	0	0	0	0	0	0	0	1	0	0	0	0	0	0	0	0	0	0	0	0	0	0	0	1	0	0	0	0	0	0	0	0	0	0	0	0	1	0	0	0	1	0	0	0	0	0	0	0	0	0	0	0	0	0	0	0	0	0	0	1	0	0	0	0	0	0	0	0	0	0	0	0	0	0	0	0	0	0	0	0	0	0	0	0	0	0	0	1	-3.6	train
230	534	GGGGTTTCCCTTTCGCTAGGTATGTGACACTGCC	0	0	1	0	0	0	0	1	0	0	0	1	0	0	0	1	0	1	0	0	0	0	1	0	0	1	0	0	0	0	0	1	1	0	0	0	0	0	1	0	0	0	1	0	0	0	1	0	0	0	0	1	1	0	0	0	0	0	0	1	0	0	1	0	0	0	0	1	0	0	1	0	1	0	0	0	0	1	0	0	1	0	0	0	0	1	0	0	0	0	1	0	0	0	0	1	0	0	1	0	0	1	0	0	0	1	0	0	0	0	1	0	0	0	0	1	0	0	0	1	0	0	0	1	0	1	0	0	0	1	0	0	0	1	0	0	0	0.4	0	0	0	0	0	0	0	0	0	0	1	0	0	0	0	0	0	0	0	0	0	0	0	0	0	0	0	0	0	0	0	1	0	0	0	0	0	0	0	0	0	0	0	0	0	0	0	1	0	0	0	0	0	0	0	0	0	0	0	0	0	1	0	0	0	0	0	0	0	0	1	0	0	0	0	0	0	0	0	0	0	0	0	0	0	0	0	0	0	1	0	0	0	0	0	0	0	0	0	0	0	0	0	1	0	0	0	0	0	0	0	0	0	0	0	0	0	0	0	0	0	0	0	0	1	0	0	0	0	0	1	0	0	0	0	0	0	0	0	0	0	0	0	0	0	0	0	0	0	0	0	0	0	0	1	0	0	0	0	0	0	0	0	0	0	0	0	0	0	0	0	1	0	0	0	0	0	0	0	0	0	0	0	0	0	0	1	0	0	0	0	0	0	0	0	0	0	0	0	0	0	0	0	0	1	0	0	0	0	0	0	1	0	0	0	0	0	0	0	0	0	0	0	0	0	0	0	0	0	0	0	0	0	0	0	0	0	0	1	0	0	0	0	0	0	0	0	0	0	0	0	1	0	0	0	0	0	0	0	0	0	0	0	0	0	0	0	0	0	0	1	0	0	0	0	0	0	0	0	0	1	0	0	0	0	0	0	0	0	1	0	0	0	0	0	0	0	0	0	0	0	0	0	0	0	0	0	0	1	0	0	0	0	0	0	0	0	0	0	0	0	1	0	0	0	0	0	0	0	0	0	0	0	0	0	0	0	0	0	0	0	0	0	1	0	0	0	0	0	0	0	0	0	0	0	0	0	0	0	0	0	0	1	0	0	0	0	0	0	0	0	0	0	0	0	0	0	0	0	0	0	0	1	0	0	0	0	0	0	0	0	0	0	1	0	0	0	0	0	0	0	0	0	0	0	1	0	0	0	0	0	0	0	0	0	0	0	0	0	0	0	0	0	0	0	0	0	1	0	0	0	0	0	0	0	0	0	0	0	0	0	0	0	0	0	0	0	1	0	0	0	0	0	0	0	0	0	0	0	0	0	0	0	1	0	0	0	0	0	0	0	0	0	0	0	0	0	1	0	0	0	0	0	0	0	1	0	0	0	0	0	0	0	0	0	0	0	0	0	0	0	1	0	0	0	0	0	0	0	0	0	0	0	0	0	0	0	0	0	1	0	0	0	0	0	0	0	0	-5.7	train
231	48	GCATTTTGTATTGTCACTATTTTTTATTTTGGAT	0	0	1	0	0	0	0	1	0	0	0	1	0	0	1	0	0	0	0	1	0	1	0	0	1	0	0	0	0	1	0	0	0	0	0	1	1	0	0	0	0	0	0	1	0	1	0	0	0	0	0	1	0	0	0	1	0	0	0	1	0	0	0	1	0	0	0	1	1	0	0	0	0	0	0	1	0	0	0	1	0	0	0	1	0	0	0	1	1	0	0	0	0	0	1	0	0	0	1	0	1	0	0	0	0	0	0	1	0	0	0	1	0	0	0	1	0	0	0	1	0	0	0	1	0	0	1	0	0	0	0	1	1	0	0	0	0.35	0.2	0	0	0	0	0	0	0	0	0	1	0	0	0	0	0	0	0	0	0	0	0	0	0	0	0	0	0	0	0	0	0	1	0	0	0	0	0	0	0	0	0	0	0	0	0	0	1	0	0	0	0	0	0	0	0	0	0	0	0	1	0	0	0	0	0	0	0	0	0	0	0	0	0	0	0	0	0	1	0	0	0	0	0	0	1	0	0	0	0	0	0	0	0	0	0	0	0	1	0	0	0	0	0	0	0	0	0	0	0	0	0	0	0	0	0	0	0	0	0	1	0	0	0	0	0	0	0	0	0	0	0	0	0	0	0	0	0	0	0	0	1	0	0	0	0	0	0	1	0	0	0	0	0	0	0	0	0	0	0	0	0	0	0	0	0	0	0	0	0	0	0	0	0	0	0	1	0	0	0	0	1	0	0	0	0	0	0	0	0	0	0	0	0	0	0	0	0	0	0	0	0	0	0	0	0	0	0	1	0	0	0	0	0	0	0	0	0	0	0	0	0	0	0	1	0	0	0	0	0	0	0	0	0	0	0	0	0	0	0	1	0	0	0	0	0	0	0	0	0	0	0	0	0	0	0	1	0	0	0	0	0	0	0	0	0	0	0	0	1	0	0	0	0	0	0	1	0	0	0	0	0	0	0	0	0	0	0	0	0	0	0	0	0	0	0	0	0	0	0	0	0	0	0	1	0	0	0	0	0	0	0	0	0	0	0	0	0	0	0	1	0	0	0	0	0	0	0	0	0	0	0	0	0	0	0	1	0	0	0	0	0	0	0	0	0	0	0	0	0	0	1	0	0	0	0	1	0	0	0	0	0	0	0	0	0	0	0	0	0	0	0	0	0	0	0	0	0	0	1	0	0	0	0	0	0	0	0	0	0	0	0	0	1	0	0	0	0	0	0	0	0	0	0	1	0	0	0	0	0	0	0	0	0	0	0	0	0	0	0	0	0	0	0	0	0	0	0	0	0	0	0	1	0	0	0	0	0	0	0	0	0	0	0	0	0	0	0	1	0	0	0	0	0	0	0	0	0	0	0	0	0	0	0	1	0	0	0	0	0	0	0	0	0	0	0	0	0	0	1	0	0	0	0	0	0	0	0	0	0	0	0	1	0	0	0	0	0	0	0	0	0	0	0	0	0	0	0	0	1	0	0	0	0	0	0	1	0	0	0	0	0	0	0	0	0	0	0	0	-3.6	train
232	1795	CAGATTTGGGGGATCCTTTGGGGACACCCCACCC	0	1	0	0	0	0	1	0	0	0	1	0	1	0	0	0	0	0	0	1	0	1	0	0	0	1	0	0	0	0	0	1	0	0	0	1	0	0	0	1	0	0	1	0	1	0	0	0	0	0	1	0	0	0	1	0	0	0	1	0	1	0	0	0	0	1	0	0	1	0	0	0	0	1	0	0	0	1	0	0	0	1	0	0	0	1	0	0	0	0	1	0	1	0	0	0	0	1	0	0	0	1	0	0	0	1	0	0	1	0	0	0	0	0	0	1	0	0	0	1	0	0	0	1	0	0	1	0	0	0	1	0	0	0	1	0	0.15	0.8	0	0	0	0	1	0	0	0	0	0	0	0	0	0	0	0	0	0	0	0	0	0	0	0	0	0	1	0	0	0	0	0	0	0	0	0	0	0	0	0	1	0	0	0	0	0	0	0	0	0	0	1	0	0	0	0	0	0	0	0	0	0	0	0	0	0	0	0	0	0	0	0	0	0	0	0	0	1	0	0	0	0	0	0	0	1	0	0	0	0	0	0	0	0	0	0	0	0	0	0	0	0	0	1	0	0	0	0	0	0	0	0	0	0	0	0	0	0	0	0	0	0	0	0	0	0	0	1	0	0	0	0	0	0	0	0	0	0	0	0	0	0	0	1	0	0	0	0	0	0	0	0	0	0	0	0	0	0	1	0	0	0	0	0	0	0	0	0	0	0	1	0	0	0	0	0	0	0	1	0	0	0	0	0	0	0	0	0	0	0	0	0	0	0	0	0	0	0	0	0	0	0	1	0	0	0	0	0	0	0	0	0	0	0	0	0	0	0	1	0	0	0	0	0	0	0	0	0	0	0	0	0	1	0	0	0	0	0	0	0	0	1	0	0	0	0	0	0	0	0	0	0	0	0	0	0	0	0	0	0	1	0	0	0	0	0	0	0	0	0	0	0	0	1	0	0	0	0	0	0	0	0	0	0	0	0	0	0	0	0	0	0	0	1	0	0	0	0	0	0	0	0	0	0	0	0	0	0	0	1	0	0	0	0	0	0	0	0	0	0	0	0	0	0	0	1	0	0	0	0	0	0	0	0	0	0	0	0	0	0	1	0	0	0	0	0	0	0	0	0	0	0	0	0	0	0	0	0	0	0	1	0	0	0	0	0	0	0	0	1	0	0	0	0	0	0	0	0	0	0	0	0	0	0	0	0	0	0	0	1	0	0	0	0	0	0	0	0	0	0	0	0	0	0	0	1	0	0	0	0	0	0	0	0	0	0	0	0	0	1	0	0	0	0	0	0	0	0	0	0	0	0	0	0	0	0	0	0	0	0	0	0	0	0	0	0	0	1	0	0	0	0	0	0	0	0	0	0	0	0	0	0	0	1	0	0	0	0	0	0	0	0	0	0	0	0	0	0	1	0	0	0	0	0	0	0	0	0	0	0	1	0	0	0	0	0	0	0	0	0	0	0	0	0	0	0	1	0	0	0	0	0	0	0	0	0	0	0	0	0	0	0	1	0	0	0	0	0	-8.2	test
233	485	CCCCTTTGGAGCACAGGTTGCTTAAGAACAGGCA	0	1	0	0	0	0	1	0	0	1	0	0	1	0	0	0	0	1	0	0	1	0	0	0	0	0	1	0	0	0	1	0	0	0	0	1	0	0	0	1	0	0	1	0	0	1	0	0	0	1	0	0	0	0	0	1	0	0	0	1	1	0	0	0	1	0	0	0	0	0	1	0	1	0	0	0	1	0	0	0	0	1	0	0	1	0	0	0	0	1	0	0	0	0	1	0	0	0	1	0	0	1	0	0	1	0	0	0	0	1	0	0	0	0	0	1	0	0	0	1	0	0	0	1	0	0	1	0	0	0	1	0	1	0	0	0	0.05	0.4	0	0	0	0	0	1	0	0	0	0	0	0	0	0	0	0	0	0	0	0	0	0	0	0	0	1	0	0	0	0	0	0	0	0	0	0	1	0	0	0	0	0	0	0	0	0	0	0	0	1	0	0	0	0	0	0	0	0	0	0	0	0	0	0	0	0	0	0	1	0	0	0	0	0	0	0	0	0	0	0	0	0	1	0	0	0	0	0	0	0	0	0	0	0	0	0	0	0	0	0	0	0	0	0	0	0	1	0	0	0	0	0	0	0	0	0	0	0	0	0	0	0	0	1	0	0	0	0	0	0	0	0	0	0	0	0	0	0	0	0	0	0	0	1	0	0	0	0	0	0	0	0	0	0	0	0	0	0	1	0	0	0	0	0	0	0	0	0	0	1	0	0	0	0	0	0	0	0	0	0	0	1	0	0	0	0	0	0	0	0	0	0	0	0	0	0	0	0	0	1	0	0	0	0	0	0	0	0	0	0	0	0	0	0	0	0	0	0	0	0	0	0	0	1	0	0	0	0	0	0	0	0	0	0	0	0	1	0	0	0	1	0	0	0	0	0	0	0	0	0	0	0	0	0	0	0	0	0	1	0	0	0	0	0	0	0	0	0	0	0	0	0	0	0	0	0	0	0	0	0	1	0	0	0	0	0	0	0	1	0	0	0	0	0	0	0	0	0	0	0	0	0	0	0	0	1	0	0	0	0	0	0	0	0	0	0	0	0	0	0	0	0	0	0	1	0	0	0	0	0	0	0	0	0	0	0	0	0	1	0	0	0	0	0	0	0	0	0	0	0	0	0	0	0	0	0	0	1	0	0	0	0	0	0	0	0	0	0	0	0	0	0	0	0	0	0	0	0	1	0	0	0	0	0	0	0	0	0	0	0	0	0	0	1	0	0	0	0	0	0	0	0	0	0	1	0	0	0	0	0	0	0	0	0	0	0	0	0	0	0	0	0	0	1	0	0	0	0	0	0	0	0	0	0	0	0	0	0	0	0	0	0	0	0	0	0	0	1	0	0	0	0	0	0	0	0	0	0	0	0	0	0	0	1	0	0	0	0	0	0	0	0	0	0	0	0	0	0	1	0	0	0	0	0	0	0	0	0	0	0	1	0	0	0	0	0	0	0	0	0	0	0	0	0	1	0	0	0	0	0	0	0	0	0	1	0	0	0	0	0	0	0	0	0	0	0	0	0	-6.9	train
234	54	CTGGTTTTCTCATTGAGGGCCAAGAGGAGATAGA	0	1	0	0	0	1	0	0	1	0	0	0	0	0	0	1	0	0	0	1	0	0	1	0	1	0	0	0	0	0	1	0	0	0	1	0	0	0	1	0	0	1	0	0	0	0	0	1	0	1	0	0	1	0	0	0	1	0	0	0	0	0	1	0	1	0	0	0	0	0	1	0	0	0	1	0	1	0	0	0	0	0	1	0	1	0	0	0	0	0	1	0	0	0	0	1	1	0	0	0	0	0	1	0	1	0	0	0	0	0	1	0	0	0	0	1	0	0	0	1	0	0	0	1	0	0	0	1	0	1	0	0	0	0	0	1	0.05	0.4	0	0	0	0	0	0	0	1	0	0	0	0	0	0	0	0	0	0	0	0	1	0	0	0	0	0	0	0	0	0	0	0	0	0	0	1	0	0	0	0	0	0	0	0	0	0	0	0	0	0	0	0	0	0	0	0	0	0	0	0	0	0	0	1	0	0	0	0	0	0	0	0	0	0	0	0	0	0	1	0	0	0	0	0	0	0	0	0	1	0	0	0	0	0	0	0	0	0	1	0	0	0	0	0	0	0	0	0	0	0	0	0	0	0	0	0	0	0	0	0	0	0	1	0	0	0	0	0	0	0	0	0	0	0	0	0	0	0	1	0	0	0	0	0	0	0	0	0	0	0	0	0	0	1	0	0	0	0	0	0	0	0	0	0	0	1	0	0	0	0	0	0	0	0	0	0	0	0	0	0	0	0	0	0	0	0	0	0	0	0	1	0	0	0	0	0	1	0	0	0	0	0	0	0	0	0	0	0	1	0	0	0	0	0	0	0	0	0	0	0	0	0	0	0	0	0	1	0	0	0	0	0	0	0	0	0	0	0	0	0	0	0	0	0	0	0	0	0	1	0	0	0	0	0	0	0	0	0	1	0	0	0	0	0	0	0	0	0	0	0	0	0	0	0	0	0	0	0	0	0	0	0	1	0	0	0	0	0	0	0	0	0	0	0	0	0	1	0	0	0	0	0	0	0	0	0	1	0	0	0	0	0	0	0	0	0	0	0	0	0	0	0	0	0	0	0	0	0	1	0	0	0	0	0	0	0	0	0	0	1	0	0	0	0	0	0	0	0	0	0	0	0	0	0	0	0	0	0	0	0	0	0	1	0	0	0	0	0	0	0	0	0	0	0	0	0	0	0	0	0	1	0	0	0	0	0	1	0	0	0	0	0	0	0	0	0	0	0	0	0	0	0	0	0	0	0	0	0	1	0	0	0	0	0	0	0	0	0	0	0	0	0	0	0	0	0	0	1	0	0	0	0	0	0	0	0	0	0	0	0	0	0	0	0	0	0	0	1	0	0	0	0	0	0	0	0	0	0	0	0	0	0	0	1	0	0	0	0	0	0	0	0	0	0	0	0	0	0	0	1	0	0	0	0	0	0	0	0	0	0	0	0	0	1	0	0	0	0	0	0	0	0	0	1	0	0	0	0	0	0	0	0	0	0	0	0	0	0	0	0	0	0	0	0	0	1	0	0	-7	train
235	2840	AATGTTTAAACATATATAAAAGGCTAGACGTTTA	1	0	0	0	0	1	0	0	1	0	0	0	0	0	0	1	1	0	0	0	0	0	0	1	1	0	0	0	0	0	0	1	1	0	0	0	1	0	0	0	1	0	0	0	1	0	0	0	1	0	0	0	0	0	1	0	0	0	1	0	0	1	0	0	0	0	0	1	1	0	0	0	0	0	1	0	1	0	0	0	0	1	0	0	0	0	1	0	0	0	0	1	0	0	0	1	0	0	0	1	0	0	0	1	1	0	0	0	0	0	1	0	0	0	0	1	0	0	0	1	0	0	0	1	1	0	0	0	1	0	0	0	1	0	0	0	0.25	0.6	1	0	0	0	0	0	0	0	0	0	0	0	0	0	0	0	0	0	0	0	1	0	0	0	0	0	0	0	0	0	0	0	0	0	0	1	0	0	0	0	0	0	0	0	0	0	0	0	0	0	0	0	0	0	0	0	0	0	0	0	1	0	0	0	0	0	0	1	0	0	0	0	0	0	0	0	0	0	0	0	0	0	0	0	0	0	0	0	0	0	0	0	1	0	0	0	0	0	0	1	0	0	0	0	0	0	0	0	0	0	0	0	0	0	0	0	0	0	0	0	0	0	0	0	1	0	0	0	1	0	0	0	0	0	0	0	0	0	0	0	0	0	0	0	1	0	0	0	0	0	0	0	0	0	0	0	0	0	0	0	1	0	0	0	0	0	0	0	0	0	0	0	0	0	0	0	0	0	0	1	0	0	0	0	0	0	0	0	0	0	0	0	0	0	1	0	0	0	0	0	0	0	0	0	0	0	0	0	0	0	0	0	0	0	0	0	0	0	1	0	0	0	0	0	0	0	0	0	0	0	0	0	0	1	0	0	0	0	0	0	0	0	0	0	0	0	0	1	0	0	0	0	0	0	0	0	0	0	0	0	0	0	0	0	0	0	0	0	1	0	0	0	0	0	1	0	0	0	0	0	0	0	0	0	0	0	0	0	0	0	0	0	0	0	0	0	1	0	0	0	0	0	0	0	0	1	0	0	0	0	0	0	0	0	0	0	0	0	0	0	0	0	0	0	0	0	1	0	0	0	0	0	0	0	0	0	0	0	0	0	0	0	0	0	0	0	0	1	0	0	0	0	0	0	0	0	0	0	0	0	0	0	0	0	0	0	1	0	0	0	0	0	0	0	0	0	0	0	0	0	0	0	0	1	0	0	0	0	0	0	0	0	0	0	0	0	0	0	0	1	0	0	0	0	0	0	0	0	0	0	0	0	1	0	0	0	0	0	0	0	0	0	0	0	0	0	0	1	0	0	0	0	0	0	0	0	0	0	0	0	0	0	0	0	0	0	0	1	0	0	0	0	0	0	0	0	0	0	0	0	0	0	0	1	0	0	0	0	0	0	0	0	0	0	0	0	1	0	0	0	1	0	0	0	0	0	0	0	0	0	0	0	0	0	0	0	1	0	0	0	0	0	0	0	0	0	0	0	0	0	0	0	0	1	0	0	0	0	0	0	0	0	0	0	0	0	0	0	-3.6	train
236	2485	CAGGTTTGGGGCTAGTTCTGCTCTGCCTGCCCTC	0	1	0	0	0	0	1	0	0	1	0	0	0	0	0	1	1	0	0	0	0	0	1	0	0	0	0	1	0	0	0	1	0	1	0	0	0	0	0	1	0	0	1	0	1	0	0	0	0	1	0	0	0	0	0	1	0	1	0	0	0	0	0	1	0	0	1	0	0	1	0	0	0	1	0	0	0	0	0	1	0	0	1	0	0	1	0	0	0	0	1	0	0	1	0	0	0	1	0	0	0	0	0	1	0	1	0	0	0	0	1	0	0	0	0	1	0	0	0	1	0	0	0	1	0	0	1	0	0	0	1	0	0	0	1	0	0.1	0.8	0	0	0	0	1	0	0	0	0	0	0	0	0	0	0	0	0	0	0	0	0	0	0	0	0	1	0	0	0	0	0	0	0	0	0	0	0	0	0	1	0	0	0	0	0	0	0	0	0	0	0	0	0	0	0	0	0	0	0	0	1	0	0	0	0	0	1	0	0	0	0	0	0	0	0	0	0	0	0	0	0	0	0	0	0	0	0	0	0	0	0	1	0	0	0	0	0	0	0	0	0	0	0	0	0	0	0	0	0	0	0	1	0	0	0	0	0	0	0	0	0	0	0	0	0	1	0	0	0	0	0	0	0	0	0	1	0	0	0	0	0	0	0	0	0	0	0	0	0	0	0	0	0	0	0	0	0	0	1	0	0	0	0	0	0	0	0	0	0	1	0	0	0	0	0	0	0	0	1	0	0	0	0	0	0	0	0	0	0	0	0	0	0	0	0	0	0	0	0	1	0	0	0	0	0	0	0	0	0	0	0	0	0	0	0	0	0	0	0	0	0	1	0	0	0	0	0	0	0	0	0	1	0	0	0	0	0	0	0	0	0	0	0	0	0	0	0	0	0	0	0	0	0	0	1	0	0	0	0	0	0	0	0	0	0	1	0	0	0	0	0	0	0	0	0	0	0	1	0	0	0	0	0	0	0	0	0	0	0	0	0	0	0	0	0	1	0	0	0	0	0	0	0	0	0	0	0	0	0	0	0	0	0	0	0	0	0	0	1	0	0	0	0	0	0	0	0	0	0	1	0	0	0	0	0	0	0	0	0	0	0	1	0	0	0	0	0	0	0	0	0	0	0	0	0	0	0	0	0	0	0	0	1	0	0	0	0	0	0	0	0	0	0	1	0	0	0	0	0	0	0	0	0	0	0	0	0	0	0	0	0	1	0	0	0	0	0	0	0	0	0	0	0	0	0	0	0	0	0	0	0	0	0	1	0	0	0	0	0	0	0	0	0	0	0	0	0	1	0	0	0	0	0	0	0	0	0	0	0	0	0	0	0	0	0	0	0	1	0	0	0	0	0	0	0	0	0	0	0	0	0	0	0	1	0	0	0	0	0	0	0	0	0	0	0	0	0	0	1	0	0	0	0	0	0	0	0	0	0	0	1	0	0	0	0	0	0	0	0	0	0	0	0	0	0	0	1	0	0	0	0	0	0	0	0	0	0	0	0	0	0	0	1	0	0	0	0	0	-7.1	train
237	16	ATAGTTTTAACCTCAAACAATTCTAGAAGATAAA	1	0	0	0	0	1	0	0	0	1	0	0	0	0	0	1	0	1	0	0	1	0	0	0	1	0	0	0	1	0	0	0	0	1	0	0	1	0	0	0	1	0	0	0	0	0	0	1	0	0	0	1	0	0	0	1	0	1	0	0	0	0	0	1	1	0	0	0	0	0	1	0	1	0	0	0	1	0	0	0	0	0	1	0	1	0	0	0	1	0	0	0	0	0	0	1	1	0	0	0	1	0	0	0	1	0	0	0	0	0	1	0	0	0	0	1	0	0	0	1	0	0	0	1	0	0	0	1	1	0	0	0	1	0	0	0	0.2	0.2	0	0	0	1	0	0	0	0	0	0	0	0	0	0	0	0	0	0	0	0	0	1	0	0	0	0	0	0	0	0	0	0	0	0	0	0	0	0	0	1	0	0	0	0	0	0	0	0	0	0	0	0	0	0	0	0	0	0	0	0	0	1	0	0	0	0	0	0	1	0	0	0	0	0	0	0	0	0	0	0	1	0	0	0	0	0	0	0	0	0	0	0	0	0	0	0	1	0	0	0	0	0	0	0	0	0	0	0	0	0	0	0	0	1	0	0	0	0	0	0	0	0	0	0	0	0	0	0	0	0	0	0	1	0	0	0	0	0	0	0	0	0	0	0	1	0	0	0	0	0	0	0	0	0	0	0	0	0	0	0	0	0	0	1	0	0	0	0	0	0	0	0	0	0	0	0	0	0	0	0	0	0	0	0	0	0	0	0	1	0	0	0	0	0	0	0	0	0	0	0	0	0	0	0	0	0	0	1	0	0	0	0	0	0	0	0	0	0	0	0	0	1	0	0	0	0	0	0	0	0	0	1	0	0	0	0	0	0	0	0	0	0	0	0	0	0	0	0	0	0	0	0	1	0	0	0	0	0	1	0	0	0	0	0	0	0	0	0	0	0	0	0	0	0	0	0	0	0	0	0	1	0	0	0	0	0	0	0	1	0	0	0	0	0	0	0	0	0	0	0	0	0	0	0	0	0	1	0	0	0	0	0	0	0	0	0	0	0	0	0	0	0	0	0	0	0	0	0	1	0	0	0	0	0	0	0	0	0	0	1	0	0	0	0	0	0	0	0	0	0	0	0	0	0	1	0	0	0	0	0	0	0	0	0	0	0	0	0	0	0	0	0	0	0	0	0	0	0	0	0	1	0	0	0	1	0	0	0	0	0	0	0	0	0	0	0	0	0	0	0	1	0	0	0	0	0	0	0	0	0	0	0	0	0	0	0	0	0	0	0	0	0	0	0	0	0	0	1	0	0	0	0	0	0	0	0	0	0	0	0	0	0	0	0	0	0	0	1	0	0	0	0	0	0	0	0	0	0	0	0	0	0	0	1	0	0	0	0	0	0	0	0	0	0	0	0	0	0	0	1	0	0	0	0	0	0	0	0	0	0	0	0	1	0	0	0	1	0	0	0	0	0	0	0	0	0	0	0	0	0	0	0	0	1	0	0	0	0	0	0	0	0	0	0	0	0	0	0	-3.6	test
238	266	CTTTTTTCCAACAGGGTTGCACCATTTTACATTC	0	1	0	0	1	0	0	0	0	1	0	0	1	0	0	0	0	0	1	0	0	0	1	0	0	0	1	0	0	0	0	1	0	0	0	1	0	0	1	0	0	1	0	0	0	0	0	1	1	0	0	0	0	1	0	0	0	1	0	0	1	0	0	0	0	0	0	1	0	0	0	1	0	0	0	1	0	0	0	1	1	0	0	0	0	1	0	0	0	0	0	1	1	0	0	0	0	0	0	1	0	0	0	1	0	1	0	0	0	0	0	1	0	0	0	1	0	0	0	1	0	0	0	1	0	1	0	0	0	1	0	0	1	0	0	0	0.05	0.2	0	0	0	0	0	0	0	1	0	0	0	0	0	0	0	0	0	1	0	0	0	0	0	0	0	0	0	0	0	0	0	0	0	0	0	0	1	0	0	0	0	0	0	0	0	0	0	0	0	0	1	0	0	0	0	0	0	0	0	0	0	0	0	0	0	0	0	0	0	0	0	0	0	0	1	0	0	0	0	0	0	0	0	0	0	0	0	0	0	0	1	0	0	0	0	0	0	0	0	0	0	0	0	0	0	0	0	1	0	0	0	0	0	0	0	0	0	0	0	0	0	0	0	0	0	0	0	1	0	0	0	0	0	0	0	0	0	0	0	0	0	0	1	0	0	0	0	0	0	0	0	0	0	1	0	0	0	0	0	0	0	0	0	0	1	0	0	0	0	0	0	0	0	0	0	0	0	0	0	0	0	0	0	0	0	0	0	0	0	0	0	1	0	1	0	0	0	0	0	0	0	0	0	0	0	0	0	0	0	0	0	0	0	1	0	0	0	0	0	0	0	0	0	0	0	0	0	0	1	0	0	0	0	0	0	0	0	0	0	0	0	0	0	1	0	0	0	0	0	0	0	0	0	0	0	0	0	0	0	0	0	0	0	0	0	0	0	0	0	0	0	1	0	0	0	0	0	0	0	0	0	0	0	0	0	0	0	1	0	0	0	0	0	0	0	0	0	0	0	0	0	0	0	1	0	0	0	0	0	0	0	0	0	0	0	0	1	0	0	0	0	1	0	0	0	0	0	0	0	0	0	0	0	0	0	0	0	0	0	0	1	0	0	0	0	0	0	0	0	0	0	0	0	0	0	0	0	0	0	0	0	0	0	0	0	0	0	1	0	0	0	1	0	0	0	0	0	0	0	0	0	0	0	0	0	0	0	0	0	0	0	0	0	0	0	0	0	0	0	1	0	0	0	0	0	0	0	0	0	0	0	0	0	1	0	0	0	0	0	0	0	0	0	0	0	0	0	0	0	0	0	1	0	0	0	0	0	0	0	0	0	0	0	0	0	0	0	1	0	0	0	0	0	0	0	0	0	0	0	0	0	0	0	1	0	0	0	0	0	0	0	0	0	0	0	0	0	1	0	0	0	0	0	0	0	1	0	0	0	0	0	0	0	0	0	0	0	0	0	0	1	0	0	0	0	0	0	0	0	0	0	0	1	0	0	0	0	0	0	0	0	0	0	0	0	0	0	0	-4.8	train
239	6	GTCTTTTTCTGCCACCCAGGCTGGAGTGCAGTGG	0	0	1	0	0	0	1	0	0	1	0	0	0	1	0	0	1	0	0	0	0	1	0	0	0	1	0	0	0	1	0	0	1	0	0	0	0	0	1	0	0	0	1	0	0	0	0	1	0	1	0	0	0	0	0	1	0	0	1	0	0	0	1	0	1	0	0	0	0	0	1	0	0	0	0	1	0	0	1	0	0	1	0	0	1	0	0	0	0	1	0	0	0	0	1	0	0	0	0	1	0	0	1	0	0	0	1	0	0	0	0	1	0	0	0	1	0	0	0	1	0	0	0	1	0	0	0	1	0	1	0	0	0	0	0	1	0.2	0.6	0	0	0	0	0	0	0	0	0	0	0	1	0	0	0	0	0	0	0	0	0	0	0	0	0	1	0	0	0	0	0	0	0	0	0	0	0	1	0	0	0	0	0	0	0	0	0	0	0	0	0	0	1	0	0	0	0	0	0	0	0	0	0	0	0	1	0	0	0	0	0	0	0	0	0	0	0	0	0	0	0	0	0	0	0	1	0	0	0	0	0	0	0	0	0	0	0	0	0	0	0	1	0	0	0	0	0	0	0	0	0	0	0	0	0	0	1	0	0	0	0	0	0	0	0	0	0	0	0	0	1	0	0	0	0	0	0	0	0	0	0	0	0	0	0	0	0	0	0	0	0	0	0	0	1	0	0	0	0	0	0	0	0	0	0	0	0	0	0	1	0	0	0	0	0	0	0	0	0	0	0	0	0	0	0	0	0	0	0	1	0	0	0	0	0	0	0	0	0	1	0	0	0	0	0	0	0	0	0	0	0	0	0	0	0	0	0	0	0	0	0	0	1	0	0	0	0	0	0	0	0	0	0	0	1	0	0	0	0	0	0	0	0	0	0	0	0	0	1	0	0	0	0	0	0	0	0	0	1	0	0	0	0	0	0	0	0	0	0	0	0	0	0	0	0	0	0	0	0	0	0	0	0	1	0	0	0	0	0	0	0	0	0	0	0	0	0	0	0	0	0	0	1	0	0	0	0	0	0	0	0	0	0	1	0	0	0	0	0	0	0	0	0	0	1	0	0	0	0	0	0	0	0	0	0	0	0	0	1	0	0	0	0	0	0	0	0	0	0	0	0	0	0	0	0	0	0	0	0	1	0	0	0	0	0	0	0	0	0	0	0	0	0	0	0	0	0	0	0	1	0	0	0	0	0	0	0	0	0	0	0	0	0	0	0	0	0	0	1	0	0	0	0	0	0	0	0	0	0	0	1	0	0	0	0	0	0	0	0	0	0	0	0	0	0	0	0	0	0	0	0	1	0	0	0	0	0	0	0	0	0	0	0	0	0	0	0	1	0	0	0	0	0	0	0	0	0	0	0	0	0	0	0	1	0	0	0	0	0	0	0	0	0	0	0	0	0	0	0	1	0	0	0	0	0	0	0	0	0	0	0	0	0	1	0	0	0	0	0	0	0	0	0	1	0	0	0	0	0	0	0	0	0	0	0	0	0	0	0	0	0	0	0	0	0	0	1	0	-7.3	train
240	121	GACCTTTCACTTCAGCACCATTCCCTTACACCAG	0	0	1	0	0	0	0	1	0	0	0	1	0	1	0	0	1	0	0	0	0	0	1	0	0	1	0	0	1	0	0	0	0	1	0	0	0	1	0	0	1	0	0	0	1	0	0	0	0	0	0	1	0	0	0	1	0	1	0	0	0	1	0	0	0	1	0	0	0	0	0	1	0	0	0	1	1	0	0	0	0	1	0	0	1	0	0	0	0	1	0	0	0	1	0	0	0	1	0	0	1	0	0	0	0	0	1	0	0	1	0	0	0	0	0	1	0	0	0	1	0	0	0	1	0	1	0	0	1	0	0	0	0	1	0	0	0.05	0.4	0	0	0	0	0	0	0	0	1	0	0	0	0	0	0	0	0	0	0	0	0	0	0	0	0	0	0	0	0	0	0	1	0	0	0	0	0	0	0	0	0	0	0	0	0	1	0	0	0	0	0	0	1	0	0	0	0	0	0	0	0	0	0	0	0	0	1	0	0	0	0	0	0	0	0	0	0	0	0	0	0	0	0	0	0	0	0	0	0	1	0	0	0	0	0	0	0	0	0	0	1	0	0	0	0	0	0	0	0	0	0	0	0	1	0	0	0	0	0	0	0	0	0	0	0	0	0	0	0	0	0	0	0	1	0	0	0	0	0	0	0	0	0	0	0	0	0	0	1	0	0	0	0	0	0	0	0	0	0	0	0	0	0	1	0	0	0	0	0	0	0	0	0	0	0	0	0	1	0	0	0	0	0	0	0	0	0	0	0	0	0	0	0	0	0	0	0	0	0	0	0	0	0	0	0	0	0	1	0	0	0	0	0	0	0	0	0	0	0	0	0	1	0	0	0	0	0	0	0	1	0	0	0	0	0	0	0	0	0	0	0	0	0	0	0	1	0	0	0	0	0	0	0	0	0	0	0	0	0	0	0	0	0	1	0	0	0	0	0	0	0	0	0	0	0	0	0	0	0	0	0	0	0	0	0	0	0	1	0	0	0	0	0	0	0	0	0	0	0	0	1	0	0	0	0	1	0	0	0	0	0	0	0	0	0	0	0	0	0	0	0	0	0	0	1	0	0	0	0	0	0	0	0	0	0	0	0	1	0	0	0	0	0	0	0	0	0	0	0	0	0	0	0	0	0	0	0	1	0	0	0	0	0	0	0	0	0	0	0	0	0	0	0	1	0	0	0	0	0	0	0	0	0	0	0	0	0	0	1	0	0	0	0	0	0	0	0	0	0	0	0	0	1	0	0	0	0	0	0	0	0	0	0	0	0	0	0	0	0	0	0	0	0	1	0	0	0	0	0	0	0	0	0	0	0	0	0	0	0	0	0	0	0	0	0	0	0	1	0	0	0	0	0	0	0	0	0	0	0	0	0	0	0	1	0	0	0	0	0	0	0	0	0	0	0	0	0	1	0	0	0	0	0	0	1	0	0	0	0	0	0	0	0	0	0	0	0	1	0	0	0	0	0	0	0	0	0	0	0	0	0	0	0	0	0	0	0	0	0	1	0	0	0	0	0	0	0	0	-4.5	train
241	927	TCTTTTTAAATTATGGTAGTTAGCCAGAAGCGGT	0	0	0	1	0	0	0	1	0	0	0	1	1	0	0	0	0	0	0	1	0	0	1	0	0	0	1	0	0	0	0	1	1	0	0	0	0	0	1	0	0	0	0	1	0	1	0	0	0	0	0	1	1	0	0	0	0	0	1	0	0	1	0	0	0	1	0	0	1	0	0	0	0	0	1	0	1	0	0	0	1	0	0	0	0	0	1	0	0	0	0	1	0	1	0	0	0	0	1	0	0	0	1	0	0	0	0	1	0	0	0	1	0	0	0	1	0	0	0	1	0	0	0	1	1	0	0	0	1	0	0	0	1	0	0	0	0.15	0.6	0	0	0	0	0	0	0	0	0	0	0	0	0	1	0	0	0	0	0	0	0	0	0	0	0	0	0	0	0	0	0	1	0	0	0	0	0	0	0	0	0	0	0	0	1	0	0	0	0	0	0	1	0	0	0	0	0	0	0	0	0	0	0	0	0	0	0	0	0	0	0	0	0	0	0	0	0	0	1	0	0	0	0	0	0	0	0	0	0	0	1	0	0	0	0	0	0	0	0	0	0	0	0	0	0	0	0	1	0	0	0	0	0	0	0	0	0	0	0	0	0	0	0	0	1	0	0	0	0	0	1	0	0	0	0	0	0	0	0	0	0	0	0	0	0	0	0	0	0	0	0	0	0	0	0	1	0	0	0	0	0	0	0	0	0	0	0	0	0	0	0	0	0	0	0	1	0	0	0	0	0	0	0	1	0	0	0	0	0	0	0	0	0	0	0	0	0	0	0	0	0	0	0	0	1	0	0	0	0	0	1	0	0	0	0	0	0	0	0	0	0	0	0	0	0	0	0	0	0	0	0	0	0	1	0	0	0	0	0	0	0	0	0	0	0	1	0	0	0	0	0	0	0	0	0	0	0	0	0	0	1	0	0	0	0	0	0	0	0	0	0	0	0	0	1	0	0	0	0	0	0	0	0	0	0	0	0	0	0	0	0	0	0	0	0	0	1	0	0	0	0	0	0	0	1	0	0	0	0	0	0	0	0	0	0	0	0	0	0	0	0	0	1	0	0	0	0	0	0	0	0	0	0	0	0	0	0	0	0	0	0	0	0	0	0	1	0	0	0	0	0	0	0	0	0	0	0	0	0	0	0	0	0	0	0	0	0	1	0	0	0	0	0	0	1	0	0	0	0	0	0	0	0	0	0	0	0	0	0	0	0	0	0	0	1	0	0	0	0	0	0	0	0	0	0	0	0	0	0	0	0	1	0	0	0	0	0	0	0	0	0	0	0	0	0	0	0	0	0	0	0	1	0	0	0	0	0	0	0	0	0	0	0	0	0	0	0	1	0	0	0	0	0	0	0	0	0	0	0	0	0	0	0	1	0	0	0	0	0	0	0	0	0	0	0	0	1	0	0	0	1	0	0	0	0	0	0	0	0	0	0	0	0	0	0	0	1	0	0	0	0	0	0	0	0	0	0	0	0	0	0	0	0	0	0	1	0	0	0	0	0	0	0	0	0	0	0	0	-4.6	train
242	106	TCCCTTTCCGCAACTTCAGTTACTATCAATAGGC	0	0	0	1	0	1	0	0	1	0	0	0	1	0	0	0	0	1	0	0	0	0	0	1	0	0	0	1	0	1	0	0	1	0	0	0	0	0	1	0	0	0	0	1	0	1	0	0	0	0	0	1	1	0	0	0	0	1	0	0	0	0	0	1	1	0	0	0	0	0	0	1	0	1	0	0	1	0	0	0	1	0	0	0	0	0	0	1	0	1	0	0	1	0	0	0	0	0	1	0	0	0	1	0	0	1	0	0	0	1	0	0	0	0	0	1	0	0	0	1	0	0	0	1	0	1	0	0	0	1	0	0	0	0	1	0	0.1	0.2	0	0	0	0	0	0	0	0	0	0	0	0	0	1	0	0	0	0	0	0	1	0	0	0	0	0	0	0	0	0	0	0	1	0	0	0	0	0	0	0	0	0	0	0	0	0	0	0	0	1	0	0	0	0	0	0	0	0	0	0	0	0	0	0	0	0	0	0	0	0	0	1	0	0	0	0	0	0	0	0	0	0	0	0	0	0	0	0	0	0	0	0	0	0	0	1	0	0	0	0	0	0	0	0	0	0	0	0	0	1	0	0	0	0	0	0	1	0	0	0	0	0	0	0	0	0	0	0	0	0	1	0	0	0	0	0	0	0	0	0	0	0	0	0	0	0	0	0	0	0	0	0	0	0	0	1	0	0	0	0	0	0	0	0	0	0	0	0	0	0	0	0	0	0	0	1	0	0	0	0	0	1	0	0	0	0	0	0	0	0	0	0	0	0	0	0	0	0	0	0	0	0	0	0	1	0	0	0	0	1	0	0	0	0	0	0	0	0	0	0	0	0	0	0	0	0	0	0	0	0	0	1	0	0	0	0	0	0	0	0	0	0	0	0	0	0	0	0	0	0	0	0	1	0	0	0	0	0	0	1	0	0	0	0	0	0	0	0	0	0	0	0	0	0	0	0	0	0	0	0	0	0	0	0	0	1	0	0	0	0	0	0	1	0	0	0	0	0	0	0	0	0	0	0	1	0	0	0	0	0	0	0	0	0	0	0	0	0	0	0	0	0	0	1	0	0	0	0	0	0	0	0	0	0	0	0	0	0	0	0	0	0	0	0	0	0	0	0	1	0	0	0	0	0	0	0	0	1	0	0	0	0	0	0	0	0	0	0	0	0	1	0	0	0	0	0	0	0	0	0	0	0	0	0	0	0	0	0	0	0	0	0	0	0	1	0	0	0	0	0	0	0	0	0	0	0	0	0	0	1	0	0	0	0	0	0	0	0	0	0	0	0	0	1	0	0	0	0	0	0	0	0	0	0	0	0	0	0	0	0	0	0	0	0	0	0	0	1	0	0	0	0	0	0	0	0	0	0	0	0	0	0	0	1	0	0	0	0	0	0	0	0	0	0	0	0	0	1	0	0	0	0	0	0	0	1	0	0	0	0	0	0	0	0	0	0	0	0	0	0	0	0	1	0	0	0	0	0	0	0	0	0	0	0	0	0	0	0	0	0	0	1	0	0	0	0	0	0	-6.6	test
243	27	TCAATTTTCCTCTTAGTACTCACCTCCACCTGAT	0	0	0	1	0	0	0	1	0	1	0	0	0	0	0	1	0	0	0	1	1	0	0	0	0	0	1	0	0	0	0	1	1	0	0	0	0	1	0	0	0	0	0	1	0	1	0	0	0	1	0	0	1	0	0	0	0	1	0	0	0	1	0	0	0	0	0	1	0	1	0	0	0	1	0	0	1	0	0	0	0	1	0	0	0	1	0	0	1	0	0	0	0	0	0	1	0	0	1	0	1	0	0	0	0	0	0	1	1	0	0	0	0	0	0	1	0	0	0	1	0	0	0	1	0	0	0	1	0	1	0	0	0	1	0	0	0	0.6	0	0	0	0	0	0	0	0	0	0	0	0	0	1	0	0	0	0	0	0	0	0	0	0	0	0	0	0	0	1	0	0	0	0	0	0	0	0	0	1	0	0	0	0	0	0	0	0	0	0	0	0	0	0	0	0	0	0	0	0	0	0	0	1	0	0	0	0	0	0	0	0	0	0	0	0	1	0	0	0	0	0	1	0	0	0	0	0	0	0	0	0	0	0	0	0	0	0	0	0	0	0	0	0	0	0	0	1	0	0	0	0	0	0	0	0	0	0	0	0	0	0	0	0	1	0	0	0	0	1	0	0	0	0	0	0	0	0	0	0	0	0	0	0	0	0	0	0	0	0	0	1	0	0	0	0	0	0	0	0	0	0	0	0	0	0	0	0	0	0	0	0	0	1	0	0	0	0	0	0	1	0	0	0	0	0	0	0	0	0	0	0	0	0	0	0	1	0	0	0	0	0	0	0	0	0	0	0	0	1	0	0	0	0	0	0	0	0	0	0	0	0	0	0	0	0	0	0	0	1	0	0	0	0	0	0	0	0	0	0	0	0	0	0	0	0	0	1	0	0	0	0	0	0	0	0	0	0	0	0	0	0	0	0	0	0	0	0	0	1	0	0	0	0	0	0	0	1	0	0	0	0	0	0	0	0	0	0	0	0	0	0	1	0	0	0	0	0	0	0	0	0	0	0	0	1	0	0	0	0	0	0	0	0	0	0	0	0	0	0	0	0	0	0	0	1	0	0	0	0	0	0	0	0	0	0	0	0	0	0	0	0	0	1	0	0	0	0	0	0	0	0	1	0	0	0	0	0	0	0	0	0	0	0	0	0	0	0	0	0	0	0	0	0	0	0	0	0	0	0	0	0	1	0	0	0	0	0	0	0	0	0	1	0	0	0	0	0	0	0	0	0	0	1	0	0	0	0	0	0	0	0	0	0	0	0	0	0	0	1	0	0	0	0	0	0	0	0	0	0	0	0	0	0	0	0	0	0	0	0	0	0	0	0	0	0	0	1	0	0	0	0	0	0	0	0	0	0	0	0	0	0	0	1	0	0	0	0	0	0	0	0	0	0	0	0	0	0	0	1	0	0	0	0	0	0	0	0	0	0	0	0	0	1	0	0	0	0	0	0	0	1	0	0	0	0	0	0	0	0	0	0	0	0	0	0	0	0	0	1	0	0	0	0	0	0	0	0	-5.8	train
244	1633	GACTTTTAGATAAAAAACCAAAGCCACAATTTAT	0	0	1	0	0	0	0	1	1	0	0	0	1	0	0	0	1	0	0	0	1	0	0	0	1	0	0	0	1	0	0	0	0	1	0	0	0	1	0	0	1	0	0	0	1	0	0	0	1	0	0	0	1	0	0	0	0	0	1	0	0	1	0	0	0	1	0	0	1	0	0	0	0	1	0	0	1	0	0	0	1	0	0	0	0	0	0	1	0	1	0	0	0	0	0	1	0	0	0	1	1	0	0	0	0	0	0	1	0	0	0	1	0	0	0	1	0	0	0	1	0	0	0	1	1	0	0	0	0	0	1	0	1	0	0	0	0.15	0.2	0	0	0	0	0	0	0	0	1	0	0	0	0	0	0	0	0	0	0	0	0	0	0	0	0	0	0	0	1	0	0	0	1	0	0	0	0	0	0	0	0	0	0	0	0	0	0	0	1	0	0	0	0	0	0	0	0	0	0	0	0	0	0	0	1	0	0	0	0	0	0	0	0	0	0	0	0	0	0	0	1	0	0	0	0	0	0	0	0	0	0	0	0	0	0	0	1	0	0	0	0	0	0	0	0	0	0	0	0	0	0	0	0	1	0	0	0	0	0	0	0	0	0	0	0	0	0	0	0	0	0	0	0	1	0	0	0	0	0	0	0	0	0	0	0	0	0	0	1	0	0	0	0	0	0	0	0	0	0	0	1	0	0	0	0	0	0	0	0	0	0	0	0	0	0	0	0	1	0	0	0	0	0	0	0	0	0	0	0	0	0	0	1	0	0	0	0	0	0	0	0	0	0	0	0	0	0	0	0	0	1	0	0	0	0	0	0	0	0	0	0	0	0	0	0	0	0	0	0	0	0	0	0	1	0	0	0	0	0	0	0	0	0	0	0	1	0	0	0	0	0	0	0	0	0	0	0	0	0	0	1	0	0	0	0	0	0	0	0	0	0	0	0	1	0	0	0	0	0	0	0	0	0	0	0	0	0	0	0	0	0	0	1	0	0	0	0	0	0	0	0	0	0	0	1	0	0	0	0	0	0	0	0	0	0	0	0	0	0	0	0	0	0	1	0	0	0	0	0	0	0	0	0	0	0	0	0	0	0	0	0	0	0	0	0	0	0	0	0	0	0	1	0	0	0	0	0	0	0	1	0	0	0	0	0	0	0	0	0	0	0	0	0	0	0	0	0	0	0	0	0	0	0	1	0	0	0	0	0	0	0	0	0	0	0	0	1	0	0	0	0	0	0	1	0	0	0	0	0	0	0	0	0	0	0	0	0	0	0	0	0	0	0	0	0	0	0	0	0	0	0	1	0	0	0	0	0	0	0	0	0	0	0	0	0	0	0	1	0	0	0	0	0	0	0	0	0	0	0	0	0	0	0	1	0	0	0	0	0	0	0	0	0	0	0	0	1	0	0	0	0	0	1	0	0	0	0	0	0	0	0	0	0	0	0	0	0	0	0	0	0	0	0	0	1	0	0	0	0	0	0	0	0	0	0	1	0	0	0	0	0	0	0	0	0	0	0	0	-4.8	train
245	39	TTGCTTTTTTCACTTCATTCATCATGGAGGCCTT	0	0	0	1	0	1	0	0	1	0	0	0	0	1	0	0	0	0	0	1	0	0	0	1	0	1	0	0	1	0	0	0	0	0	0	1	0	0	0	1	0	1	0	0	0	0	0	1	1	0	0	0	0	0	0	1	0	1	0	0	1	0	0	0	0	0	0	1	0	0	1	0	0	0	1	0	1	0	0	0	0	0	1	0	0	0	1	0	0	0	1	0	0	1	0	0	0	1	0	0	0	0	0	1	0	0	0	1	0	1	0	0	0	0	0	1	0	0	0	1	0	0	0	1	0	0	0	1	0	0	0	1	0	0	0	1	0.15	0.8	0	0	0	0	0	0	0	0	0	0	0	0	0	0	0	1	0	0	0	0	1	0	0	0	0	0	0	0	0	0	0	0	0	1	0	0	0	0	0	0	0	0	0	0	0	0	0	0	0	0	0	0	0	0	0	1	0	0	0	0	0	0	0	0	0	0	0	0	0	0	0	0	0	0	0	0	0	0	0	1	0	0	0	0	0	0	0	0	0	0	0	0	0	1	0	0	0	0	0	0	1	0	0	0	0	0	0	0	0	0	0	0	0	0	0	1	0	0	0	0	0	0	0	0	0	0	0	0	0	0	0	0	0	0	0	0	0	0	0	0	0	0	0	1	0	0	0	0	0	0	0	0	0	0	0	0	0	1	0	0	0	0	0	0	1	0	0	0	0	0	0	0	0	0	0	0	0	0	0	0	0	0	0	0	0	0	0	0	0	0	1	0	0	0	0	1	0	0	0	0	0	0	0	0	0	0	0	0	0	0	0	0	0	0	0	0	0	0	0	0	0	1	0	0	0	0	0	0	1	0	0	0	0	0	0	0	0	0	0	0	0	0	0	1	0	0	0	0	0	0	0	0	0	0	0	0	0	0	0	0	0	0	0	0	0	0	0	0	0	0	1	0	0	0	0	0	0	0	0	0	0	0	1	0	0	0	0	0	0	0	0	0	0	0	0	0	1	0	0	0	0	0	0	0	0	0	1	0	0	0	0	0	0	0	0	0	0	0	0	0	0	0	0	0	0	0	0	0	0	0	1	0	0	0	0	0	0	0	0	0	0	0	0	0	0	1	0	0	0	0	0	0	0	0	0	0	0	0	0	0	0	1	0	0	0	0	0	0	0	0	0	0	0	1	0	0	0	0	0	0	0	0	0	0	0	0	0	0	0	0	0	1	0	0	0	0	0	0	0	0	0	0	0	0	0	0	0	0	0	0	0	0	0	0	0	1	0	0	0	0	0	0	0	1	0	0	0	0	0	0	0	0	0	0	0	0	0	0	0	0	0	0	0	0	0	0	0	1	0	0	0	0	0	0	0	0	0	0	0	0	0	0	0	1	0	0	0	0	0	0	0	0	0	0	0	0	0	0	0	1	0	0	0	0	0	0	0	0	0	0	0	0	0	0	0	1	0	0	0	0	0	0	0	0	0	0	0	0	0	0	0	1	0	0	0	0	0	0	0	0	0	0	0	0	0	1	0	0	-3.6	test
246	384	TCCCTTTCTAAAACTTCTTGTAGGTTACTCTGCC	0	0	0	1	1	0	0	0	1	0	0	0	1	0	0	0	0	1	0	0	0	0	0	1	0	0	0	1	0	1	0	0	0	0	0	1	0	0	0	1	0	0	1	0	0	1	0	0	0	0	0	1	1	0	0	0	0	0	1	0	0	0	1	0	0	0	0	1	0	0	0	1	1	0	0	0	0	1	0	0	0	0	0	1	0	1	0	0	0	1	0	0	0	0	0	1	0	0	1	0	0	1	0	0	0	1	0	0	0	1	0	0	0	0	0	1	0	0	0	1	0	0	0	1	0	1	0	0	0	0	0	1	1	0	0	0	0.2	0.4	0	0	0	0	0	0	0	0	0	0	0	0	0	1	0	0	1	0	0	0	0	0	0	0	0	0	0	0	0	0	0	0	1	0	0	0	0	0	0	0	0	0	0	0	0	0	0	0	0	1	0	0	0	0	0	0	0	0	0	0	0	0	0	0	0	0	0	0	0	0	0	1	0	0	0	0	0	0	0	0	0	0	0	0	0	0	0	0	0	0	0	0	0	0	0	1	0	0	0	0	0	0	0	0	0	0	0	0	0	1	0	0	0	0	0	0	0	0	0	1	0	0	0	0	0	0	0	0	0	0	0	0	0	0	0	0	0	0	0	0	0	0	0	1	0	0	0	0	0	0	0	0	0	0	0	0	0	0	1	0	0	0	0	0	0	0	0	0	0	0	0	1	0	0	0	0	0	0	0	0	0	1	0	0	0	0	0	0	0	0	0	0	0	0	0	0	0	0	0	0	0	0	0	0	1	0	0	0	0	0	1	0	0	0	0	0	0	0	0	0	0	0	0	0	0	0	0	0	0	0	0	0	0	0	1	0	0	0	0	0	0	0	0	0	0	0	0	0	0	0	0	1	0	0	0	0	0	0	0	0	0	0	0	0	0	0	0	0	0	0	0	1	0	0	0	0	0	0	0	0	0	0	0	0	1	0	0	0	0	1	0	0	0	0	0	0	0	0	0	0	0	0	0	0	0	0	0	0	0	0	0	1	0	0	0	0	0	0	0	0	0	0	0	0	0	0	0	0	0	0	0	0	0	1	0	0	0	0	0	0	0	0	0	1	0	0	0	0	0	0	0	0	0	0	0	0	0	1	0	0	0	0	0	0	0	0	0	0	0	0	0	0	0	0	0	0	0	0	0	0	0	0	1	0	0	0	0	0	0	0	0	0	0	1	0	0	0	0	0	0	0	0	0	0	0	1	0	0	0	0	0	0	0	0	0	0	0	0	0	0	0	0	0	1	0	0	0	0	0	0	0	0	0	0	0	0	0	0	0	0	0	0	0	0	0	0	0	1	0	0	0	0	0	0	0	0	0	0	0	0	0	0	0	1	0	0	0	0	0	0	0	0	0	0	0	0	0	1	0	0	0	0	0	0	0	0	0	1	0	0	0	0	0	0	0	0	0	0	0	0	0	0	0	0	0	0	0	0	1	0	0	0	1	0	0	0	0	0	0	0	0	0	0	0	0	0	0	0	-3.8	train
247	19	CGTTTTTCCTCTCTTCATCCCCTCCTCTCTAAAT	0	1	0	0	0	1	0	0	0	0	0	1	0	1	0	0	0	0	0	1	0	0	0	1	0	1	0	0	1	0	0	0	0	0	0	1	0	1	0	0	0	1	0	0	0	0	1	0	0	1	0	0	0	1	0	0	0	0	0	1	0	1	0	0	0	1	0	0	0	0	0	1	0	1	0	0	0	0	0	1	0	1	0	0	0	0	0	1	0	0	0	1	1	0	0	0	1	0	0	0	1	0	0	0	0	0	0	1	0	0	0	1	0	0	0	1	0	0	0	1	0	0	0	1	0	1	0	0	0	1	0	0	0	0	0	1	0.05	0.4	0	0	0	0	0	0	1	0	0	0	0	0	0	0	0	0	0	0	0	0	0	0	0	1	0	0	0	0	0	0	0	0	0	0	0	0	0	0	0	0	0	0	0	0	0	1	0	0	0	0	0	0	0	0	0	1	0	0	0	0	0	0	0	0	0	0	0	0	0	0	0	0	0	0	0	0	0	0	0	1	0	0	0	0	0	0	0	0	0	0	0	0	0	1	0	0	0	0	0	0	1	0	0	0	0	0	0	0	0	0	0	0	0	0	0	1	0	0	0	0	0	0	0	0	0	0	0	0	0	0	0	0	0	0	0	0	0	0	0	0	0	1	0	0	0	0	0	0	0	1	0	0	0	0	0	0	0	0	0	0	0	0	0	0	0	1	0	0	0	0	0	0	0	0	0	0	0	0	0	0	0	0	0	0	0	0	0	1	0	0	0	0	0	0	0	0	0	1	0	0	0	0	0	0	0	0	0	0	0	0	0	0	0	0	0	1	0	0	0	0	0	0	0	0	0	0	0	0	0	0	0	0	0	0	0	0	0	1	0	0	0	0	0	0	0	1	0	0	0	0	0	0	0	0	0	0	0	0	0	0	0	0	0	1	0	0	0	0	0	0	0	0	0	0	0	0	0	0	0	0	0	0	0	0	0	1	0	0	0	0	0	0	0	0	0	1	0	0	0	0	0	0	0	0	0	0	0	0	0	0	0	0	0	0	0	0	0	1	0	0	0	0	0	0	0	0	0	1	0	0	0	0	0	0	0	0	0	0	0	0	0	0	0	0	0	0	0	0	1	0	0	0	0	0	0	0	0	0	0	0	0	0	0	0	0	0	0	1	1	0	0	0	0	0	0	0	0	0	0	0	0	0	0	0	1	0	0	0	0	0	0	0	0	0	0	0	0	0	0	0	0	0	0	1	0	0	0	0	0	0	0	0	0	0	0	0	0	0	0	0	0	0	0	0	0	0	0	0	0	0	0	1	0	0	0	0	0	0	0	0	0	0	0	0	0	0	0	1	0	0	0	0	0	0	0	0	0	0	0	0	0	0	0	1	0	0	0	0	0	0	0	0	0	0	0	0	0	1	0	0	0	0	0	0	0	1	0	0	0	0	0	0	0	0	0	0	0	0	0	0	0	0	0	1	0	0	0	0	0	0	0	0	0	0	0	0	0	0	0	0	0	0	0	0	0	1	0	0	-3.6	train
248	14	TTTGTTTTACTAAGCTTTAATTTTTACTTTGCTT	0	0	0	1	0	0	0	1	1	0	0	0	1	0	0	0	0	0	1	0	0	1	0	0	0	0	0	1	0	0	0	1	0	0	0	1	1	0	0	0	1	0	0	0	0	0	0	1	0	0	0	1	0	0	0	1	0	0	0	1	0	0	0	1	0	0	0	1	1	0	0	0	0	1	0	0	0	0	0	1	0	0	0	1	0	0	0	1	0	0	0	1	0	0	1	0	0	1	0	0	0	0	0	1	0	0	0	1	0	0	1	0	0	0	0	1	0	0	0	1	0	0	0	1	0	0	0	1	1	0	0	0	0	1	0	0	0.3	0.4	0	0	0	0	0	0	0	0	0	0	0	0	0	0	0	1	0	0	0	0	0	0	0	0	0	0	0	0	1	0	0	0	1	0	0	0	0	0	0	0	0	0	0	0	0	0	0	0	0	0	1	0	0	0	0	0	0	0	0	0	0	0	0	0	0	0	0	0	0	0	0	0	0	1	0	0	0	0	0	0	0	0	0	0	0	0	0	1	0	0	0	0	0	0	0	0	0	0	0	0	0	0	0	0	0	0	0	0	0	0	0	1	0	0	0	0	0	0	0	0	0	0	0	0	0	0	0	1	0	0	0	0	0	0	0	0	0	0	0	0	1	0	0	0	1	0	0	0	0	0	0	0	0	0	0	0	0	0	0	0	0	0	0	1	0	0	0	0	0	0	0	0	0	0	0	0	0	0	0	0	0	0	0	0	0	0	0	0	0	0	0	1	0	0	0	0	0	0	0	0	0	0	0	0	0	0	0	1	0	0	0	0	0	0	0	0	0	0	0	0	0	0	0	1	0	0	0	0	0	0	0	0	0	0	0	0	0	0	0	1	0	0	0	0	0	0	0	0	0	0	0	0	0	0	0	1	0	0	0	0	0	0	0	0	0	0	0	0	1	0	0	0	0	1	0	0	0	0	0	0	0	0	0	0	0	0	0	0	0	0	0	0	0	0	0	1	0	0	0	0	0	0	0	0	0	0	0	0	0	0	0	0	0	0	0	0	0	0	0	1	0	0	0	0	0	0	0	0	0	0	0	0	0	0	0	1	0	0	0	0	0	0	0	0	0	0	0	0	0	0	1	0	0	0	0	0	0	0	0	0	0	0	0	0	0	0	1	0	0	0	0	0	0	0	0	0	0	1	0	0	0	0	0	0	0	0	0	0	0	0	0	1	0	0	0	0	0	0	0	0	0	0	0	0	0	0	0	0	0	0	0	0	0	0	0	1	0	0	0	0	0	0	0	0	0	0	0	1	0	0	0	0	0	0	0	0	0	0	0	0	0	0	0	0	0	0	0	1	0	0	0	0	0	0	0	0	0	0	0	0	0	0	0	1	0	0	0	0	0	0	0	0	0	0	0	0	0	0	0	1	0	0	0	0	0	0	0	0	0	0	0	0	1	0	0	0	0	1	0	0	0	0	0	0	0	0	0	0	0	0	0	0	0	0	0	0	0	0	0	1	0	0	0	0	0	0	0	0	-3.6	test
249	91	CTAATTTTGTTAGGTATGAAAATGGCATGATGGT	0	1	0	0	0	0	0	1	1	0	0	0	0	0	1	0	0	0	1	0	0	0	0	1	1	0	0	0	0	0	0	1	0	0	1	0	1	0	0	0	1	0	0	0	0	0	0	1	1	0	0	0	1	0	0	0	0	0	0	1	0	0	1	0	0	0	1	0	0	1	0	0	1	0	0	0	0	0	0	1	0	0	1	0	1	0	0	0	1	0	0	0	0	0	0	1	0	0	1	0	0	0	1	0	0	0	0	1	1	0	0	0	0	0	0	1	0	0	0	1	0	0	0	1	0	0	0	1	0	0	1	0	0	0	0	1	0.15	0.2	0	0	0	0	0	0	0	1	0	0	0	0	0	0	0	0	0	0	0	0	0	0	0	0	0	0	0	0	1	0	0	0	0	0	1	0	0	0	0	0	0	0	0	0	0	0	0	0	0	0	0	0	0	0	0	0	0	0	1	0	0	0	0	0	0	0	0	0	0	0	0	0	0	0	0	1	0	0	0	0	0	0	0	0	0	0	0	0	0	0	0	0	1	0	0	0	0	0	0	1	0	0	0	0	0	0	0	0	0	0	0	0	0	0	0	0	0	0	0	0	0	0	0	0	0	0	1	0	0	0	0	0	0	0	0	0	1	0	0	0	0	0	0	0	1	0	0	0	0	0	0	0	0	0	0	0	0	0	0	0	1	0	0	0	0	0	0	0	0	0	0	0	0	0	0	0	0	0	0	0	0	0	0	0	0	0	0	0	1	0	0	0	1	0	0	0	0	0	0	0	0	0	0	0	0	0	0	0	0	0	0	1	0	0	0	0	0	0	0	0	0	0	0	0	0	0	0	0	0	0	0	0	0	0	0	0	0	0	1	0	0	0	0	0	0	0	0	0	0	0	1	0	0	0	0	0	0	0	0	0	0	0	0	0	0	1	0	0	0	0	0	0	0	0	0	0	1	0	0	0	0	0	0	0	0	0	0	0	0	0	0	1	0	0	0	0	0	0	0	0	0	0	0	0	0	0	0	0	0	0	0	0	0	0	0	0	0	0	1	0	0	0	0	0	0	0	0	0	1	0	0	0	0	0	0	0	0	0	0	1	0	0	0	0	0	0	0	0	0	0	0	0	1	0	0	0	0	0	0	0	0	0	0	0	0	0	0	0	0	0	0	0	0	0	0	0	0	0	0	0	0	0	1	0	0	0	0	0	0	0	0	0	0	0	1	0	0	0	0	0	0	0	0	0	0	0	0	0	0	0	0	1	0	0	0	0	0	0	0	1	0	0	0	0	0	0	0	0	0	0	0	0	0	0	0	0	0	0	0	0	0	0	0	0	0	0	0	1	0	0	0	0	0	0	0	0	0	0	0	0	0	0	0	1	0	0	0	0	0	0	0	0	0	0	0	0	0	0	0	1	0	0	0	0	0	0	0	0	0	0	0	0	0	0	1	0	0	0	0	0	0	0	0	0	0	0	0	1	0	0	0	0	0	0	0	0	0	0	0	0	0	0	0	0	0	0	0	1	-3.6	train
250	24	AACTTTTTAAGATCAGTTTTTTTTTCTTTCTTCT	1	0	0	0	0	0	1	0	1	0	0	0	0	0	0	1	0	1	0	0	1	0	0	0	0	0	1	0	0	0	0	1	0	0	0	1	0	0	0	1	0	0	0	1	1	0	0	0	0	0	0	1	0	0	0	1	0	0	0	1	0	0	0	1	0	0	0	1	0	1	0	0	0	0	0	1	0	0	0	1	0	0	0	1	0	1	0	0	0	1	0	0	0	0	0	1	0	0	0	1	0	1	0	0	0	0	0	1	0	0	0	1	0	0	0	1	0	0	0	1	0	0	0	1	0	0	0	1	1	0	0	0	1	0	0	0	0.3	0.2	1	0	0	0	0	0	0	0	0	0	0	0	0	0	0	0	0	0	0	0	0	0	0	0	1	0	0	0	0	0	0	0	0	0	0	1	0	0	0	0	0	0	0	0	0	0	0	0	0	0	0	0	0	0	0	0	0	0	0	0	0	1	0	0	0	0	0	0	1	0	0	0	0	0	0	0	0	0	0	0	0	0	1	0	0	0	0	0	0	0	0	0	0	0	0	0	0	0	0	0	0	0	0	0	0	0	0	1	0	0	0	0	0	0	0	0	0	0	0	0	0	0	0	0	0	0	0	1	0	0	0	0	0	0	0	0	0	0	0	0	0	0	0	1	0	0	0	0	0	0	0	0	0	0	0	0	0	0	0	1	0	0	0	0	0	0	0	0	0	0	0	0	0	0	0	1	0	1	0	0	0	0	0	0	0	0	0	0	0	0	0	0	0	0	0	0	0	0	0	0	0	0	0	0	0	0	0	1	0	0	0	0	0	0	0	0	0	0	0	0	0	0	0	1	0	0	0	0	0	0	0	0	0	0	0	0	0	0	0	1	0	0	0	0	0	0	0	0	0	0	0	0	0	0	0	1	0	0	0	0	0	0	0	0	0	0	0	0	0	1	0	0	0	0	0	0	0	0	0	1	0	0	0	0	0	0	0	0	0	0	0	0	0	0	0	0	0	0	0	0	0	0	0	1	0	0	0	0	0	0	0	0	0	0	0	0	0	0	0	1	0	0	0	0	0	0	0	0	0	0	0	0	0	1	0	0	0	0	0	0	0	0	0	1	0	0	0	0	0	0	0	0	0	0	0	0	0	0	0	1	0	0	0	0	0	0	0	0	0	0	0	0	0	0	0	0	0	0	0	0	0	0	0	1	0	0	0	0	0	0	0	0	0	0	0	0	0	1	0	0	0	0	0	0	0	0	0	1	0	0	0	0	0	0	0	0	0	0	0	0	0	0	0	0	0	0	0	0	0	0	0	1	0	0	0	0	0	0	0	0	0	0	0	0	0	0	0	1	0	0	0	0	0	0	0	0	0	0	0	0	0	0	0	1	0	0	0	0	0	0	0	0	0	0	0	0	0	0	0	1	0	0	0	0	0	0	0	0	0	0	0	0	1	0	0	0	1	0	0	0	0	0	0	0	0	0	0	0	0	0	0	0	0	0	1	0	0	0	0	0	0	0	0	0	0	0	0	0	-3.6	train
251	17	AAATTTTGATCTTTGAAAACGTTTAATACATAGC	1	0	0	0	0	1	0	0	0	0	0	1	0	0	0	1	0	0	0	1	0	0	1	0	1	0	0	0	1	0	0	0	1	0	0	0	1	0	0	0	0	1	0	0	1	0	0	0	0	0	1	0	0	0	0	1	0	0	0	1	0	0	0	1	1	0	0	0	1	0	0	0	0	0	0	1	1	0	0	0	0	1	0	0	1	0	0	0	1	0	0	0	0	0	0	1	1	0	0	0	0	0	1	0	0	1	0	0	0	0	0	1	0	0	0	1	0	0	0	1	0	0	0	1	0	0	1	0	1	0	0	0	0	0	0	1	0.3	0.2	1	0	0	0	0	0	0	0	0	0	0	0	0	0	0	0	0	0	0	0	0	0	0	1	0	0	0	0	0	0	0	0	0	0	0	0	0	0	0	0	0	0	0	0	0	0	0	1	0	0	0	0	0	0	0	0	0	0	0	0	0	0	0	1	0	0	0	0	0	0	0	0	0	0	0	0	0	0	1	0	0	0	0	0	0	0	0	0	1	0	0	0	0	0	0	0	1	0	0	0	0	0	0	0	0	0	0	0	0	0	0	0	1	0	0	0	0	0	0	0	0	0	0	0	0	0	0	0	1	0	0	0	0	0	0	0	0	0	0	0	0	0	0	0	0	1	0	0	0	0	0	0	0	0	0	0	0	0	0	0	0	0	0	0	0	0	1	0	0	0	0	0	0	0	0	0	1	0	0	0	0	0	0	0	0	0	0	0	0	0	0	0	0	0	0	0	0	0	0	0	0	0	0	1	0	0	0	0	0	0	0	0	0	0	0	0	0	0	0	0	0	0	0	1	0	0	0	0	0	0	0	0	0	0	0	0	0	0	0	1	0	0	0	0	0	0	0	0	0	0	0	0	1	0	0	0	1	0	0	0	0	0	0	0	0	0	0	0	0	0	0	0	0	0	0	1	0	0	0	0	0	0	0	0	0	0	0	0	0	0	0	0	0	0	0	0	0	0	0	0	1	0	0	0	0	1	0	0	0	0	0	0	0	0	0	0	0	0	0	0	0	0	0	0	1	0	0	0	0	0	0	0	0	0	0	0	0	0	0	1	0	0	0	0	0	0	0	0	0	0	0	0	0	0	0	1	0	0	0	0	0	0	0	0	0	0	0	0	0	0	0	0	0	0	0	0	0	0	0	0	1	0	0	0	0	0	1	0	0	0	0	0	0	0	0	0	0	0	0	0	0	0	0	0	0	0	0	0	0	1	0	0	0	0	0	0	0	0	0	0	0	0	0	0	0	0	0	0	0	0	0	1	0	0	0	0	0	0	0	0	0	0	0	0	0	0	0	1	0	0	0	0	0	0	0	0	0	0	0	0	0	0	0	1	0	0	0	0	0	0	0	0	0	0	0	0	0	0	1	0	0	0	0	0	0	0	0	0	1	0	0	0	0	0	0	0	0	0	0	1	0	0	0	0	0	0	0	0	0	0	0	0	0	0	0	0	0	0	0	0	0	0	0	0	0	1	0	0	-3.6	train
252	30	TTATTTTTGGTGTAGAATGTACTGAATTTCTCAA	0	0	0	1	0	0	0	1	0	0	1	0	0	0	0	1	1	0	0	0	0	0	1	0	1	0	0	0	1	0	0	0	0	0	0	1	0	0	1	0	0	0	0	1	0	0	0	1	1	0	0	0	0	1	0	0	0	0	0	1	0	0	1	0	1	0	0	0	1	0	0	0	0	0	0	1	0	0	0	1	0	0	0	1	0	1	0	0	1	0	0	0	0	0	0	1	0	1	0	0	1	0	0	0	1	0	0	0	0	0	0	1	0	0	0	1	0	0	0	1	0	0	0	1	0	0	0	1	0	0	1	0	0	0	1	0	0.15	0.2	0	0	0	0	0	0	0	0	0	0	0	0	0	0	0	1	0	0	0	0	0	0	0	0	0	0	0	0	0	0	1	0	0	0	0	0	0	0	0	0	0	0	0	1	0	0	0	0	0	0	0	0	0	0	0	0	0	0	0	0	1	0	0	0	0	0	1	0	0	0	0	0	0	0	0	0	0	0	0	0	0	0	0	0	0	0	0	0	1	0	0	0	0	0	0	0	1	0	0	0	0	0	0	0	0	0	0	0	0	0	0	0	0	0	0	1	0	0	0	0	0	0	0	0	0	0	0	0	0	0	0	0	0	0	0	0	0	0	0	0	0	0	1	0	0	0	0	0	0	0	0	0	0	0	0	1	0	0	0	0	0	0	0	0	0	0	0	0	0	0	0	0	1	0	0	0	0	0	0	0	0	0	0	0	0	0	0	0	1	0	0	0	0	1	0	0	0	0	0	0	0	0	0	0	0	0	0	0	0	0	0	0	0	0	0	1	0	0	0	0	0	0	0	0	0	0	0	0	0	0	0	0	0	0	0	0	0	0	1	0	0	0	0	0	0	0	0	0	1	0	0	0	0	0	0	0	1	0	0	0	0	0	0	0	0	0	0	0	0	0	0	0	0	0	0	1	0	0	0	0	0	0	0	0	0	0	0	0	0	0	0	0	0	0	0	0	0	0	0	0	0	0	0	1	0	0	0	0	0	0	0	0	0	0	0	0	0	0	0	1	0	0	0	0	0	0	0	0	0	0	0	0	0	1	0	0	0	0	0	0	0	0	0	1	0	0	0	0	0	0	0	0	0	0	0	1	0	0	0	0	0	0	0	0	0	0	0	0	0	0	0	0	0	0	0	0	0	0	0	0	0	1	0	0	0	0	0	0	1	0	0	0	0	0	0	0	0	0	0	0	1	0	0	0	0	0	0	0	0	0	0	0	0	0	0	0	0	0	0	0	0	0	0	0	0	0	0	0	0	0	0	1	0	0	0	0	0	0	0	0	0	0	0	0	0	0	0	1	0	0	0	0	0	0	0	0	0	0	0	0	0	0	0	1	0	0	0	0	0	0	0	0	0	0	0	0	0	0	0	1	0	0	0	0	0	0	0	0	0	0	0	0	0	0	1	0	0	0	0	0	0	0	0	0	0	0	1	0	0	0	0	0	0	0	0	0	0	0	0	0	0	0	0	1	0	0	0	0	-3.6	train
253	20	GGAGTTTGGTCTGAAGTCAAAACTGTTTGTATTA	0	0	1	0	0	1	0	0	0	0	0	1	0	0	1	0	1	0	0	0	1	0	0	0	0	0	1	0	0	0	0	1	0	1	0	0	1	0	0	0	1	0	0	0	0	0	1	0	1	0	0	0	1	0	0	0	0	1	0	0	0	0	0	1	0	0	1	0	0	0	0	1	0	0	0	1	0	0	0	1	0	0	1	0	0	0	0	1	1	0	0	0	1	0	0	0	0	0	0	1	0	0	0	1	1	0	0	0	0	0	1	0	0	0	0	1	0	0	0	1	0	0	0	1	0	0	1	0	0	0	1	0	0	0	0	1	0.15	0.2	0	0	0	0	0	0	0	0	0	0	1	0	0	0	0	0	0	0	0	0	0	0	0	1	0	0	0	0	0	0	0	0	0	0	0	0	0	0	0	0	0	0	0	0	0	0	1	0	0	0	0	0	0	0	0	0	1	0	0	0	0	0	0	0	1	0	0	0	0	0	0	0	0	0	0	0	0	0	0	0	0	0	1	0	0	0	0	0	0	0	0	0	0	0	0	0	0	0	0	0	0	0	0	0	0	0	0	1	0	0	0	0	0	0	0	0	0	0	0	0	0	0	0	0	0	1	0	0	0	0	0	0	1	0	0	0	0	0	0	0	0	0	0	0	1	0	0	0	0	0	0	0	0	0	0	0	0	0	0	0	1	0	0	0	0	0	0	0	0	0	0	0	0	0	0	0	0	0	0	0	0	0	0	0	1	0	0	0	0	0	0	0	1	0	0	0	0	0	0	0	0	0	0	0	0	0	0	0	0	1	0	0	0	0	0	0	0	0	0	0	0	0	0	0	0	0	0	0	0	0	0	1	0	0	0	0	0	0	0	0	0	0	0	0	0	0	0	0	0	0	0	0	0	0	1	0	0	0	0	0	0	0	0	0	0	0	0	1	0	0	0	0	0	0	0	0	0	0	0	0	0	0	0	0	0	0	0	1	0	0	0	0	0	0	0	0	0	0	0	0	0	0	0	1	0	0	0	0	0	0	0	0	0	0	0	0	0	0	1	0	0	0	0	0	0	0	0	0	0	0	0	1	0	0	0	0	0	0	0	0	0	0	0	0	0	0	0	0	1	0	0	0	0	0	1	0	0	0	0	0	0	0	0	0	0	0	0	0	0	0	0	1	0	0	0	0	0	0	0	0	0	0	0	0	0	0	0	0	0	0	0	0	0	0	0	0	0	0	0	1	0	0	0	0	0	0	0	0	0	0	0	0	1	0	0	0	0	0	0	0	0	0	0	0	0	0	0	1	0	0	0	0	0	0	0	0	0	0	0	0	0	0	0	0	0	0	0	1	0	0	0	0	0	0	0	0	0	0	0	0	0	0	0	1	0	0	0	0	0	0	0	0	0	0	0	0	0	0	1	0	0	0	0	0	0	0	0	0	0	0	1	0	0	0	0	0	0	0	0	0	0	0	0	0	0	0	0	1	0	0	0	0	0	0	0	0	0	0	0	0	0	0	0	0	0	1	0	0	-3.6	train
254	31	GCTGTTTGTTTTAATTAAGGGTTGTATTTTGGTG	0	0	1	0	0	0	0	1	0	0	0	1	1	0	0	0	1	0	0	0	0	0	0	1	0	0	0	1	1	0	0	0	1	0	0	0	0	0	1	0	0	0	1	0	0	1	0	0	0	0	1	0	0	0	0	1	0	0	0	1	0	0	1	0	0	0	0	1	1	0	0	0	0	0	0	1	0	0	0	1	0	0	0	1	0	0	0	1	0	0	0	1	0	0	1	0	0	0	1	0	0	0	0	1	0	0	1	0	0	0	1	0	0	0	0	1	0	0	0	1	0	0	0	1	0	0	1	0	0	0	0	1	0	0	0	1	0.3	0.2	0	0	0	0	0	0	0	0	0	1	0	0	0	0	0	0	0	0	0	0	0	0	0	0	0	0	0	0	0	0	0	1	0	0	0	0	0	0	0	0	0	0	0	0	1	0	0	0	1	0	0	0	0	0	0	0	0	0	0	0	0	0	0	0	0	0	0	1	0	0	0	0	0	0	0	0	0	0	0	0	0	0	0	0	0	0	0	0	0	0	0	0	0	0	0	1	0	0	0	0	0	0	0	0	0	0	0	0	1	0	0	0	1	0	0	0	0	0	0	0	0	0	0	0	0	0	0	0	0	0	1	0	0	0	0	0	0	0	0	0	0	0	0	0	0	0	0	0	0	0	0	0	0	0	1	0	0	0	0	0	0	0	0	0	0	0	0	0	0	0	1	0	0	0	0	0	0	0	0	0	0	0	0	1	0	0	0	0	0	0	0	0	0	0	0	0	0	0	0	0	0	0	0	1	0	0	0	0	0	0	0	0	0	0	0	0	0	0	0	0	0	0	0	1	0	0	0	0	0	0	0	0	0	0	0	0	0	0	1	0	0	0	0	0	0	0	0	0	0	0	0	1	0	0	0	0	0	0	0	0	0	0	0	0	0	0	0	0	1	0	0	0	0	0	0	1	0	0	0	0	0	0	0	0	0	0	0	0	0	0	0	0	0	0	0	0	0	0	0	0	0	0	0	1	0	0	0	0	0	0	0	0	0	0	0	0	0	0	0	1	0	0	0	0	0	0	0	0	0	0	0	0	0	0	0	1	0	0	0	0	0	0	0	0	0	0	0	0	0	0	1	0	0	0	0	0	0	0	0	0	0	0	0	0	0	0	1	0	0	0	0	0	0	0	0	0	0	0	1	0	0	0	0	0	0	0	0	0	0	0	0	0	0	0	0	1	0	0	0	0	0	0	0	0	0	0	0	0	0	0	0	0	0	0	1	0	0	0	0	0	0	0	0	0	0	0	0	1	0	0	0	0	0	0	0	0	0	0	0	0	0	0	0	0	0	0	0	1	0	0	0	0	0	0	0	0	0	0	0	0	0	0	0	1	0	0	0	0	0	0	0	0	0	0	0	0	0	0	1	0	0	0	0	0	0	0	0	0	0	0	0	1	0	0	0	0	0	0	0	0	0	0	0	0	0	0	0	0	0	0	0	1	0	0	0	0	0	0	0	0	0	0	0	0	0	0	0	1	-3.6	train
255	346	ACCTTTTCTAAGCAATCTTGAATACCTTCAGGGA	1	0	0	0	1	0	0	0	0	0	1	0	0	1	0	0	1	0	0	0	1	0	0	0	0	0	0	1	0	1	0	0	0	0	0	1	0	0	0	1	0	0	1	0	0	1	0	0	1	0	0	0	1	0	0	0	0	0	0	1	1	0	0	0	0	1	0	0	0	1	0	0	0	0	0	1	0	0	0	1	0	1	0	0	1	0	0	0	0	1	0	0	0	0	1	0	0	0	1	0	0	0	1	0	1	0	0	0	0	0	0	1	0	0	0	1	0	0	0	1	0	0	0	1	0	1	0	0	0	0	0	1	1	0	0	0	0.2	0.4	0	1	0	0	0	0	0	0	0	0	0	0	0	0	0	0	0	0	1	0	0	0	0	0	0	0	0	0	0	0	0	0	0	0	0	0	0	0	0	0	0	1	0	0	0	0	0	0	0	0	0	0	1	0	0	0	0	0	0	0	0	0	0	0	1	0	0	0	0	0	0	0	0	0	0	0	0	0	0	0	0	0	0	1	0	0	0	0	0	0	0	0	0	0	0	0	0	0	0	0	0	0	0	0	0	0	0	0	0	1	0	0	0	0	0	0	0	0	0	1	0	0	0	0	0	0	0	0	0	0	0	0	0	0	0	0	0	0	0	0	0	0	0	1	0	0	0	0	0	0	0	0	0	0	0	0	0	0	1	0	0	0	0	0	0	0	0	0	1	0	0	0	0	0	0	0	0	0	0	0	0	1	0	0	0	0	0	0	0	0	0	0	1	0	0	0	0	0	0	0	0	0	0	0	0	0	0	0	0	0	0	1	0	0	0	0	0	0	0	0	0	0	0	0	0	0	0	0	0	0	0	0	0	0	0	0	1	0	0	0	0	1	0	0	0	0	0	0	0	0	0	0	0	0	0	0	0	0	0	0	0	1	0	0	0	0	0	0	0	0	0	0	0	0	0	0	0	0	0	1	0	0	0	0	0	0	0	0	0	0	0	0	0	0	0	0	0	0	0	0	0	0	0	1	0	0	0	0	0	0	0	0	0	0	0	0	0	1	0	0	0	0	0	0	1	0	0	0	0	0	0	0	0	0	0	0	0	0	1	0	0	0	0	0	0	0	0	0	0	0	0	0	0	0	0	0	0	0	0	1	0	0	0	0	0	0	0	0	0	0	0	0	0	0	0	0	0	0	1	0	0	0	0	0	0	0	0	0	0	0	0	0	0	0	1	0	0	0	0	0	0	0	0	0	0	0	0	0	1	0	0	0	0	0	0	0	0	0	0	0	0	0	0	0	0	0	0	0	0	0	0	1	0	0	0	0	0	0	0	0	0	0	0	0	0	0	0	1	0	0	0	0	0	0	0	0	0	0	0	0	0	0	0	1	0	0	0	0	0	0	0	0	0	0	0	0	0	1	0	0	0	0	0	0	0	0	0	1	0	0	0	0	0	0	0	0	0	0	0	0	0	0	0	0	0	0	0	0	1	0	0	0	1	0	0	0	0	0	0	0	0	0	0	0	0	0	0	0	-4.9	test
256	81	AGACTTTTAGCTGGCTCACCTTTCCCAGTCACCC	1	0	0	0	0	1	0	0	0	0	0	1	0	0	1	0	0	0	1	0	0	1	0	0	0	0	0	1	0	1	0	0	1	0	0	0	0	1	0	0	0	1	0	0	0	0	1	0	0	0	0	1	0	0	0	1	0	0	0	1	0	1	0	0	0	1	0	0	0	1	0	0	1	0	0	0	0	0	1	0	0	0	0	1	0	1	0	0	1	0	0	0	1	0	0	0	0	1	0	0	0	1	0	0	0	1	0	0	0	1	0	0	0	0	0	1	0	0	0	1	0	0	0	1	0	0	0	1	1	0	0	0	0	0	1	0	0.1	0.4	0	0	1	0	0	0	0	0	0	0	0	0	0	0	0	0	0	0	0	0	0	0	0	1	0	0	0	0	0	0	0	0	0	0	0	0	0	0	0	0	0	0	0	0	0	0	1	0	0	0	0	0	0	0	0	0	0	0	1	0	0	0	0	0	0	0	0	0	0	0	0	0	0	1	0	0	0	0	0	0	0	0	0	0	0	0	0	1	0	0	0	0	0	0	0	0	0	0	0	0	0	0	0	0	0	0	0	0	0	1	0	0	0	0	0	0	1	0	0	0	0	0	0	0	0	0	0	0	0	1	0	0	0	0	0	0	0	0	0	0	0	0	0	0	0	0	0	0	0	1	0	0	0	0	0	0	0	0	0	0	0	0	0	0	0	0	0	1	0	0	0	0	0	0	0	0	0	0	0	0	0	0	0	0	1	0	0	0	0	0	0	0	0	0	0	0	0	0	0	0	0	0	0	0	0	0	0	1	0	0	0	0	0	0	0	0	0	0	0	0	0	0	0	1	0	0	0	0	0	0	0	0	0	0	0	0	0	1	0	0	0	0	0	0	0	1	0	0	0	0	0	0	0	0	0	0	0	0	0	0	0	1	0	0	0	0	0	0	0	0	0	0	0	0	0	0	1	0	0	0	0	0	0	0	0	0	0	0	0	0	1	0	0	0	0	0	0	0	0	0	0	0	0	0	0	0	0	0	0	0	0	0	0	0	0	1	0	0	0	0	0	0	0	0	0	0	0	0	0	0	0	0	0	1	0	0	0	0	0	0	1	0	0	0	0	0	0	0	0	0	0	0	0	1	0	0	0	0	0	0	0	0	0	0	0	0	0	0	0	1	0	0	0	0	0	0	0	0	0	0	0	0	0	0	0	0	0	0	0	1	0	0	0	0	0	0	0	0	0	0	0	0	0	0	0	1	0	0	0	0	0	0	0	0	0	0	0	0	0	0	0	0	0	1	0	0	0	0	0	0	0	0	0	0	0	0	0	0	0	0	0	0	0	0	0	0	0	1	0	0	0	0	0	0	0	0	0	0	0	0	0	0	0	1	0	0	0	0	0	0	0	0	0	0	0	0	0	0	0	1	0	0	0	0	0	0	0	0	0	0	0	0	1	0	0	0	0	0	1	0	0	0	0	0	0	0	0	0	0	0	0	0	0	0	0	0	0	0	0	0	0	1	0	0	0	0	0	0	-7.7	test
257	43	CTCCTTTCTTTTTAAGCTAAAAATACTCTTTGGC	0	1	0	0	0	0	0	1	0	0	0	1	0	0	0	1	1	0	0	0	1	0	0	0	0	0	1	0	0	1	0	0	0	0	0	1	1	0	0	0	1	0	0	0	0	0	0	1	1	0	0	0	1	0	0	0	1	0	0	0	0	0	0	1	1	0	0	0	0	1	0	0	0	0	0	1	0	1	0	0	0	0	0	1	0	0	0	1	0	1	0	0	0	0	0	1	0	0	1	0	0	0	1	0	0	1	0	0	0	1	0	0	0	0	0	1	0	0	0	1	0	0	0	1	0	1	0	0	0	0	0	1	0	0	0	1	0.3	0.2	0	0	0	0	0	0	0	1	0	0	0	0	0	0	0	0	0	0	0	0	0	0	0	0	0	0	0	0	0	0	0	1	0	0	0	0	0	0	0	0	0	0	0	0	0	0	0	1	0	0	0	0	0	0	0	0	0	0	0	0	1	0	0	0	1	0	0	0	0	0	0	0	0	0	0	0	0	0	0	0	0	0	1	0	0	0	0	0	0	0	0	0	0	0	0	0	0	0	0	0	0	0	0	0	0	1	0	0	0	0	0	0	0	0	0	0	0	0	0	1	0	0	0	0	0	0	0	0	0	0	0	0	0	0	0	0	0	0	0	0	1	0	0	0	1	0	0	0	0	0	0	0	0	0	0	0	0	0	0	0	1	0	0	0	0	0	0	0	0	0	0	0	0	0	0	0	0	0	0	0	0	0	0	0	0	0	0	0	0	1	0	0	1	0	0	0	0	0	0	0	0	0	0	0	0	0	0	0	1	0	0	0	0	0	0	0	0	0	0	0	0	0	0	0	0	0	0	1	0	0	0	0	0	0	0	0	0	0	0	0	0	0	0	0	0	0	0	0	0	0	0	0	1	0	0	0	0	1	0	0	0	0	0	0	0	0	0	0	0	0	0	0	0	0	0	0	0	0	0	1	0	0	0	0	0	0	0	0	0	0	0	0	0	0	0	0	0	0	0	0	0	1	0	0	0	0	0	0	0	0	0	1	0	0	0	0	0	0	0	0	0	0	0	0	0	0	0	0	0	0	0	0	0	0	0	1	0	0	0	0	0	0	0	0	0	0	0	0	0	0	0	1	0	0	0	0	0	1	0	0	0	0	0	0	0	0	0	0	0	0	0	0	0	0	0	0	0	0	0	0	0	0	1	0	0	0	0	0	0	0	0	0	0	0	1	0	0	0	0	0	0	0	0	0	0	0	0	0	0	1	0	0	0	0	0	0	0	0	0	0	0	0	0	1	0	0	0	0	0	0	0	0	0	0	0	0	0	0	0	0	0	0	0	0	0	0	0	1	0	0	0	0	0	0	0	0	0	0	0	0	0	0	0	1	0	0	0	0	0	0	0	0	0	0	0	0	0	1	0	0	0	0	0	0	0	0	0	1	0	0	0	0	0	0	0	0	0	0	0	0	0	0	0	0	0	0	0	0	0	0	0	1	0	0	0	0	0	0	0	0	0	0	0	0	0	0	0	1	-3.6	train
258	46	TATGTTTATACTTAGAGATCTACACATGTAAACA	0	0	0	1	0	1	0	0	0	0	0	1	0	0	0	1	1	0	0	0	0	0	1	0	1	0	0	0	0	0	1	0	1	0	0	0	0	0	0	1	0	1	0	0	1	0	0	0	0	0	0	1	1	0	0	0	0	1	0	0	1	0	0	0	0	1	0	0	1	0	0	0	0	0	0	1	0	0	1	0	0	0	0	1	1	0	0	0	0	0	0	1	1	0	0	0	1	0	0	0	0	1	0	0	1	0	0	0	0	0	1	0	0	0	0	1	0	0	0	1	0	0	0	1	1	0	0	0	0	0	0	1	1	0	0	0	0.15	0.2	0	0	0	0	0	0	0	0	0	0	0	0	1	0	0	0	0	0	0	0	0	0	0	1	0	0	0	0	0	0	0	0	0	0	0	0	0	0	0	0	0	0	0	0	0	0	0	1	0	0	0	0	0	0	0	0	0	0	0	0	1	0	0	0	0	0	1	0	0	0	0	0	0	0	0	0	0	0	0	0	0	0	0	0	0	0	0	0	1	0	0	0	0	0	0	0	0	0	1	0	0	0	0	0	0	0	0	0	0	0	0	0	0	0	0	0	0	0	0	0	1	0	0	0	0	0	0	0	0	0	0	1	0	0	0	0	0	0	0	0	0	0	0	0	0	0	0	0	0	0	0	0	0	0	0	0	0	1	0	0	0	0	0	0	0	0	0	1	0	0	0	0	0	0	0	0	0	0	0	1	0	0	0	0	0	0	0	0	0	0	0	0	0	0	0	0	0	0	0	0	0	0	0	0	1	0	0	0	0	1	0	0	0	0	0	0	0	0	0	0	0	0	0	0	0	0	0	0	1	0	0	0	0	0	0	0	0	0	0	0	0	1	0	0	0	0	0	0	0	0	0	0	0	0	0	0	0	0	0	0	1	0	0	0	0	0	0	0	0	0	0	0	0	0	0	1	0	0	0	0	0	0	0	0	0	0	0	0	0	0	0	0	0	0	0	0	0	0	0	0	0	0	1	0	0	0	0	0	0	0	0	0	0	0	0	1	0	0	0	0	0	0	0	0	0	0	0	0	0	0	0	0	1	0	0	0	1	0	0	0	0	0	0	0	0	0	0	0	0	0	0	0	0	0	0	0	0	0	0	0	0	0	0	0	0	0	1	0	1	0	0	0	0	0	0	0	0	0	0	0	0	0	0	0	0	1	0	0	0	0	0	0	0	0	0	0	0	0	0	0	0	0	0	0	1	0	0	0	0	0	0	0	0	0	0	0	0	0	0	0	0	0	0	0	0	0	0	1	0	0	0	0	0	0	0	0	0	0	0	0	0	0	0	0	0	0	0	1	0	0	0	0	0	0	0	0	0	0	0	0	0	0	0	1	0	0	0	0	0	0	0	0	0	0	0	0	1	0	0	0	0	0	0	1	0	0	0	0	0	0	0	0	0	0	0	0	0	0	0	0	0	0	0	0	0	0	0	0	1	0	0	0	0	1	0	0	0	0	0	0	0	0	0	0	0	0	0	0	-8.1	train
259	552	GCAGTTTCTTACAAAATAATTAAACAACCTAATC	0	0	1	0	1	0	0	0	0	1	0	0	1	0	0	0	1	0	0	0	1	0	0	0	1	0	0	0	0	0	0	1	1	0	0	0	1	0	0	0	0	0	0	1	0	1	0	0	0	0	0	1	1	0	0	0	1	0	0	0	1	0	0	0	0	1	0	0	1	0	0	0	1	0	0	0	0	1	0	0	0	1	0	0	0	0	0	1	1	0	0	0	1	0	0	0	1	0	0	0	0	0	0	1	0	1	0	0	0	0	1	0	0	0	0	1	0	0	0	1	0	0	0	1	0	1	0	0	0	0	0	1	0	0	0	1	0.35	0.4	0	0	0	0	0	0	0	0	0	1	0	0	0	0	0	0	0	1	0	0	0	0	0	0	0	0	0	0	0	0	0	0	0	0	0	0	1	0	0	0	0	0	0	0	0	0	0	0	1	0	0	0	0	0	0	0	0	0	0	0	0	0	0	0	1	0	0	0	0	0	0	0	0	0	0	0	0	0	0	0	1	0	0	0	0	0	0	0	0	0	0	0	0	0	0	0	0	0	0	1	0	0	0	0	0	0	0	0	0	0	0	0	0	0	0	0	0	0	0	0	0	0	0	0	1	0	0	0	1	0	0	0	0	0	0	0	0	0	0	0	0	0	0	0	0	0	0	1	0	0	0	0	0	0	0	0	0	0	0	0	0	0	0	0	0	0	0	0	0	0	0	0	0	0	0	1	0	0	0	0	1	0	0	0	0	0	0	0	0	0	0	0	0	0	0	0	0	0	0	0	0	0	0	0	1	0	0	0	1	0	0	0	0	0	0	0	0	0	0	0	0	0	0	0	1	0	0	0	0	0	0	0	0	0	0	0	0	0	0	0	0	1	0	0	0	0	0	0	0	0	0	0	0	0	0	0	0	0	0	0	1	0	0	0	0	0	0	0	0	0	0	0	1	0	0	0	0	0	0	0	0	0	0	0	0	0	0	0	0	1	0	0	0	0	0	0	0	0	0	0	0	0	0	0	0	0	0	0	0	1	0	0	0	0	0	0	0	0	0	0	0	0	0	0	0	0	0	1	0	0	0	0	0	0	0	0	0	0	0	0	0	0	0	0	0	0	0	0	1	0	0	0	0	0	1	0	0	0	0	0	0	0	0	0	0	0	0	0	1	0	0	0	0	0	0	0	0	0	0	0	0	0	0	0	0	0	0	1	0	0	0	0	0	0	0	0	0	0	0	0	0	0	0	0	0	0	0	0	0	0	0	0	0	1	0	0	0	0	0	0	0	0	0	0	0	0	0	1	0	0	0	0	0	0	0	0	0	0	0	0	0	0	0	0	0	0	0	1	0	0	0	0	0	0	0	0	0	0	0	0	0	0	0	1	0	0	0	0	0	0	0	0	0	0	0	0	0	1	0	0	0	0	0	0	0	0	0	1	0	0	0	0	0	0	0	0	0	0	0	0	0	0	0	0	0	0	0	0	0	0	0	1	0	0	0	0	0	0	0	0	0	0	0	0	1	0	0	0	-3.6	test
260	29	ACTTTTTTTTGGACATGAAATCTAATTTATTTCA	1	0	0	0	0	0	1	0	0	0	1	0	1	0	0	0	0	1	0	0	1	0	0	0	0	0	0	1	0	0	1	0	1	0	0	0	1	0	0	0	1	0	0	0	0	1	0	0	0	0	0	1	0	1	0	0	0	0	0	1	1	0	0	0	1	0	0	0	0	0	0	1	0	0	0	1	0	0	0	1	1	0	0	0	0	0	0	1	0	0	0	1	0	0	0	1	0	0	0	1	0	1	0	0	1	0	0	0	0	0	0	1	0	0	0	1	0	0	0	1	0	0	0	1	0	0	0	1	0	0	0	1	0	0	0	1	0.25	0	0	1	0	0	0	0	0	0	0	0	0	0	0	0	0	0	0	0	0	0	0	0	0	0	0	0	1	0	0	0	0	0	0	0	0	0	0	0	0	0	1	0	0	0	0	0	0	0	0	1	0	0	0	0	0	0	0	0	0	0	0	0	0	0	0	0	0	0	1	0	0	0	0	0	0	0	0	0	0	0	0	0	0	1	0	0	0	0	0	0	0	0	0	0	0	0	0	0	0	0	0	0	0	0	0	0	0	0	0	0	1	0	0	0	0	0	0	0	0	0	1	0	0	0	0	0	0	0	1	0	0	0	0	0	0	0	0	0	0	0	0	0	0	0	1	0	0	0	0	0	0	0	0	0	0	0	0	0	0	0	0	0	0	1	0	0	0	0	0	0	0	0	0	0	0	0	0	0	0	0	0	0	0	1	0	0	0	0	0	0	0	0	0	0	0	0	0	0	0	0	0	0	0	0	0	1	0	0	0	0	0	0	0	0	0	1	0	0	0	0	0	0	0	0	0	0	0	0	0	0	0	0	0	0	0	0	1	0	0	0	1	0	0	0	0	0	0	0	0	0	0	0	0	0	0	0	0	0	0	1	0	0	0	0	0	0	0	0	0	0	0	0	0	0	0	0	0	0	0	0	0	0	0	0	0	0	0	1	0	0	0	0	0	0	0	0	0	0	0	0	0	0	0	1	0	0	0	0	0	0	0	0	0	0	0	0	1	0	0	0	0	0	0	1	0	0	0	0	0	0	0	0	0	0	0	0	0	0	0	0	0	0	0	0	0	0	0	0	0	0	0	1	0	0	0	0	0	0	0	0	0	0	0	0	0	0	0	1	0	0	0	0	0	0	0	0	0	0	0	0	0	0	0	1	0	0	0	0	0	0	0	0	0	0	0	0	0	1	0	0	0	0	0	0	1	0	0	0	0	0	0	0	0	0	0	0	0	0	0	0	0	0	0	0	0	0	0	0	0	0	0	1	0	0	0	0	0	0	0	0	0	0	0	0	0	0	0	1	0	0	0	0	0	0	0	0	0	0	0	0	0	0	0	1	0	0	0	0	0	0	0	0	0	0	0	0	0	0	0	1	0	0	0	0	0	0	0	0	0	0	0	0	0	0	0	1	0	0	0	0	0	0	0	0	0	0	0	0	0	0	0	1	0	0	0	0	0	0	0	0	0	0	0	0	0	0	1	0	-3.6	train
261	674	TCTCTTTAGTAACTAGTTATATAGGTCTATTCAG	0	0	0	1	1	0	0	0	1	0	0	0	0	1	0	0	0	0	0	1	1	0	0	0	0	0	1	0	0	0	0	1	0	0	0	1	1	0	0	0	0	0	0	1	0	1	0	0	1	0	0	0	0	0	0	1	1	0	0	0	0	0	1	0	0	0	1	0	0	0	0	1	0	1	0	0	0	0	0	1	1	0	0	0	0	0	0	1	0	0	0	1	0	0	0	1	0	1	0	0	1	0	0	0	0	0	1	0	0	1	0	0	0	0	0	1	0	0	0	1	0	0	0	1	1	0	0	0	0	0	1	0	0	0	0	1	0.2	0.2	0	0	0	0	0	0	0	0	0	0	0	0	0	1	0	0	1	0	0	0	0	0	0	0	0	0	0	0	0	0	0	0	0	1	0	0	0	0	0	0	0	0	0	0	0	0	0	0	0	0	0	0	0	0	0	1	0	0	0	0	0	0	0	0	0	0	0	0	0	0	0	0	0	0	0	0	1	0	0	0	0	0	1	0	0	0	0	0	0	0	0	0	0	0	0	0	0	0	0	0	0	0	0	0	0	0	0	1	0	0	0	0	0	0	0	0	0	0	0	0	0	0	0	0	0	0	0	1	0	0	0	0	0	0	0	0	0	0	0	0	1	0	0	0	0	0	0	1	0	0	0	0	0	0	0	0	0	0	0	0	0	0	0	0	0	0	0	0	0	0	0	0	1	0	0	0	0	0	0	0	0	0	0	1	0	0	0	0	0	0	0	0	0	0	0	1	0	0	0	0	0	0	0	0	0	0	0	0	0	0	0	0	0	0	0	0	0	0	0	0	1	0	0	0	0	0	1	0	0	0	0	0	0	0	0	0	0	0	0	0	0	0	0	0	0	0	0	0	0	0	1	0	0	0	0	0	0	0	0	0	0	0	0	0	0	0	0	1	0	0	0	0	0	0	0	0	0	0	0	0	0	0	0	0	0	1	0	0	0	0	0	0	0	0	0	1	0	0	0	0	0	0	0	0	0	0	0	0	0	0	0	0	0	0	0	0	1	0	0	0	0	0	0	1	0	0	0	0	0	0	0	0	0	0	0	0	0	0	0	0	0	0	0	0	0	0	0	0	0	0	0	1	0	0	0	0	0	0	0	0	0	0	0	0	0	1	0	0	0	0	0	0	0	0	0	0	0	0	0	0	0	1	0	0	0	0	0	0	1	0	0	0	0	0	0	0	0	0	0	0	0	0	1	0	0	0	0	0	0	0	0	0	0	0	0	0	0	0	0	0	0	0	0	1	0	0	0	0	0	0	0	0	0	0	0	0	0	0	0	0	0	0	0	0	0	0	0	1	0	0	0	0	0	0	0	0	0	0	0	0	0	0	0	1	0	0	0	0	0	0	0	0	0	0	0	0	1	0	0	0	0	0	1	0	0	0	0	0	0	0	0	0	0	0	0	0	0	0	0	0	0	0	0	0	0	0	0	1	0	0	0	0	0	0	0	0	0	0	0	0	0	0	0	0	1	0	0	0	-3.6	train
262	118	AGTATTTAAAATTACATATGAAACATCTCAATTC	1	0	0	0	1	0	0	0	0	0	0	1	0	0	0	1	1	0	0	0	0	1	0	0	1	0	0	0	0	0	0	1	1	0	0	0	0	0	0	1	0	0	1	0	0	0	1	0	1	0	0	0	1	0	0	0	1	0	0	0	0	1	0	0	1	0	0	0	0	0	0	1	0	1	0	0	0	0	0	1	0	1	0	0	1	0	0	0	0	0	0	1	1	0	0	0	0	0	0	1	0	0	0	1	0	1	0	0	1	0	0	0	0	0	0	1	0	0	0	1	0	0	0	1	1	0	0	0	1	0	0	0	1	0	0	0	0.3	0.4	0	0	1	0	0	0	0	0	0	0	0	0	0	0	0	0	0	0	0	1	0	0	0	0	0	0	0	0	0	0	0	0	0	0	0	0	0	0	0	0	0	0	0	0	0	0	0	1	0	0	0	0	0	0	0	0	0	0	0	0	1	0	0	0	0	1	0	0	0	0	0	0	0	0	0	0	0	0	0	0	0	0	0	0	1	0	0	0	0	0	0	0	0	0	0	0	0	0	0	1	0	0	0	0	0	0	0	0	0	0	0	0	0	0	0	0	0	0	0	0	0	0	0	0	1	0	0	0	0	0	0	1	0	0	0	0	0	0	0	0	0	0	0	0	0	0	0	0	0	0	0	0	0	0	0	0	0	0	1	0	0	0	0	0	0	0	0	0	1	0	0	0	0	0	0	0	0	0	0	0	0	0	0	0	0	0	0	1	0	0	0	0	1	0	0	0	0	0	0	0	0	0	0	0	0	0	0	0	1	0	0	0	0	0	0	0	0	0	0	0	0	0	0	0	0	1	0	0	0	0	0	0	0	0	0	0	0	0	0	0	0	0	0	0	1	0	0	0	0	0	0	0	0	0	0	0	0	0	0	1	0	0	0	0	0	0	0	0	0	0	0	0	0	0	0	0	0	0	0	0	0	0	0	0	0	1	0	0	0	0	0	0	0	0	0	1	0	0	0	0	0	0	0	0	0	0	0	0	0	0	0	0	0	0	0	0	0	1	0	0	0	0	0	0	1	0	0	0	0	0	0	0	0	0	0	0	1	0	0	0	0	0	0	0	0	0	0	0	0	0	0	0	0	0	0	0	0	0	0	0	0	0	0	0	1	0	0	0	0	0	0	1	0	0	0	0	0	0	0	0	0	0	0	0	0	0	0	0	0	0	0	0	0	0	0	0	0	0	0	1	0	0	0	0	0	0	0	0	0	0	0	0	0	1	0	0	0	0	0	1	0	0	0	0	0	0	0	0	0	0	0	0	0	0	0	0	0	0	0	0	0	0	0	0	0	0	0	1	0	0	0	0	0	0	0	0	0	0	0	0	0	0	0	1	0	0	0	0	0	0	0	0	0	0	0	0	1	0	0	0	1	0	0	0	0	0	0	0	0	0	0	0	0	0	0	0	1	0	0	0	0	0	0	0	0	0	0	0	0	0	0	0	1	0	0	0	0	0	0	0	0	0	0	0	0	0	0	0	-3.6	train
263	501	TAAGTTTGCTCAAGACAGTTCACAAGAAACCAGG	0	0	0	1	0	1	0	0	1	0	0	0	1	0	0	0	0	0	1	0	1	0	0	0	0	1	0	0	1	0	0	0	0	0	1	0	0	0	0	1	0	0	0	1	1	0	0	0	0	1	0	0	1	0	0	0	0	1	0	0	1	0	0	0	1	0	0	0	0	0	1	0	1	0	0	0	1	0	0	0	1	0	0	0	0	1	0	0	1	0	0	0	0	1	0	0	1	0	0	0	0	0	1	0	0	0	1	0	0	0	1	0	0	0	0	1	0	0	0	1	0	0	0	1	0	0	1	0	0	1	0	0	0	0	0	1	0.1	0.4	0	0	0	0	0	0	0	0	0	0	0	0	1	0	0	0	0	0	0	0	1	0	0	0	0	0	0	0	0	0	0	0	1	0	0	0	0	0	0	0	0	0	0	0	0	0	0	0	0	0	1	0	0	0	0	0	0	0	0	0	0	0	0	0	0	0	0	0	0	0	0	0	1	0	0	0	0	0	0	0	0	1	0	0	0	0	0	0	0	0	0	0	0	0	0	0	0	0	0	0	1	0	0	0	0	0	0	0	0	0	0	0	0	0	1	0	0	0	0	0	0	0	0	0	0	0	0	0	0	0	0	0	0	0	0	0	0	0	0	1	0	0	0	0	0	0	0	0	0	0	0	0	0	0	0	0	0	0	0	1	0	0	0	0	0	0	0	0	0	0	0	0	0	1	0	0	1	0	0	0	0	0	0	0	0	0	0	0	0	0	0	0	0	0	0	0	1	0	0	0	0	0	0	0	0	0	0	0	0	1	0	0	0	0	0	0	0	0	0	0	0	0	0	0	0	0	0	0	1	0	0	0	0	0	0	0	0	0	0	0	1	0	0	0	0	0	0	0	0	0	0	0	0	0	0	0	0	0	1	0	0	0	0	0	0	0	0	0	0	0	0	0	0	0	0	0	0	0	0	0	1	0	0	0	0	0	0	0	1	0	0	0	0	0	0	0	0	0	0	0	0	0	0	0	1	0	0	0	0	0	0	0	0	0	0	0	0	0	0	0	0	1	0	0	0	0	0	0	0	0	0	0	0	0	0	0	0	0	0	0	0	1	0	0	0	0	0	0	0	0	0	0	0	0	1	0	0	0	0	0	0	0	0	0	0	0	0	0	0	0	0	0	1	0	0	0	0	0	0	0	0	0	0	0	0	0	1	0	0	0	0	0	0	0	0	0	0	0	0	0	0	0	0	0	0	0	0	0	0	0	1	0	0	0	0	0	0	0	0	0	0	0	0	0	0	0	0	1	0	0	0	0	0	0	0	0	0	0	0	0	0	0	0	0	0	0	0	1	0	0	0	0	0	0	0	0	0	0	0	0	0	0	0	1	0	0	0	0	0	0	0	0	0	0	0	0	0	0	1	0	0	0	0	0	0	0	0	0	0	1	0	0	0	0	0	0	0	0	0	0	0	0	0	1	0	0	0	0	0	0	0	0	0	0	0	0	0	0	0	0	0	0	0	0	0	1	0	0	-5.3	train
264	470	TTTCTTTCATACCAGTGACCTGGTAATAAACGTT	0	0	0	1	1	0	0	0	0	1	0	0	0	1	0	0	1	0	0	0	0	0	1	0	0	0	0	1	0	0	1	0	1	0	0	0	0	1	0	0	0	1	0	0	0	0	0	1	0	0	0	1	0	0	1	0	0	0	1	0	0	0	0	1	1	0	0	0	1	0	0	0	0	0	0	1	1	0	0	0	1	0	0	0	1	0	0	0	0	0	0	1	0	1	0	0	0	0	1	0	0	0	0	1	0	0	0	1	0	1	0	0	0	0	0	1	0	0	0	1	0	0	0	1	0	1	0	0	1	0	0	0	0	0	0	1	0.1	0.2	0	0	0	0	0	0	0	0	0	0	0	0	0	0	0	1	0	1	0	0	0	0	0	0	0	0	0	0	0	0	0	0	0	0	0	0	0	1	0	0	0	0	0	0	0	0	0	0	0	0	0	0	1	0	0	0	0	0	0	0	0	0	0	0	0	0	1	0	0	0	0	0	0	0	0	0	0	0	0	0	0	0	0	0	0	0	0	0	0	0	0	1	0	0	0	0	0	0	0	0	0	0	0	0	0	0	0	0	0	0	1	0	0	0	0	0	0	0	0	0	1	0	0	0	0	0	0	0	0	1	0	0	0	0	0	0	0	0	0	0	0	0	0	0	0	0	0	0	0	1	0	0	0	0	0	0	0	0	0	0	0	0	0	0	0	0	0	1	0	0	0	0	0	0	0	0	0	0	0	0	0	0	0	0	0	0	0	0	0	0	0	1	0	0	0	0	0	0	0	0	0	0	0	0	0	0	1	0	0	0	0	0	0	0	0	0	0	0	1	0	0	0	0	0	0	0	0	0	0	0	0	0	0	0	0	1	0	0	0	0	0	0	0	0	0	0	0	0	0	0	0	0	1	0	0	0	1	0	0	0	0	0	0	0	0	0	0	0	0	0	0	0	0	0	0	1	0	0	0	0	0	0	0	0	0	0	0	0	0	0	0	0	0	0	0	0	0	0	0	0	1	0	0	0	1	0	0	0	0	0	0	0	0	0	0	0	0	0	0	0	1	0	0	0	0	0	0	0	0	0	0	0	0	0	0	0	0	1	0	0	0	0	0	0	0	0	0	0	0	0	0	0	0	0	0	0	0	0	0	0	0	0	0	0	0	1	0	0	0	0	0	0	0	0	1	0	0	0	0	0	0	0	0	0	0	0	0	0	0	0	0	0	0	0	0	1	0	0	0	0	0	0	0	0	0	0	0	0	0	0	0	0	0	0	0	1	0	0	0	0	0	0	0	1	0	0	0	0	0	0	0	0	0	0	0	0	0	0	0	0	0	0	0	0	0	0	0	1	0	0	0	0	0	0	0	0	0	0	0	0	0	0	0	1	0	0	0	0	0	0	0	0	0	0	0	0	0	1	0	0	0	0	0	0	1	0	0	0	0	0	0	0	0	0	0	0	0	0	0	1	0	0	0	0	0	0	0	0	0	0	0	0	0	0	0	0	0	0	0	0	0	0	0	0	1	0	0	0	-10.5	train
265	107	TTGGTTTATCCCTTCCCCTGCCTCCCATCCCCCA	0	0	0	1	0	1	0	0	0	1	0	0	0	0	0	1	0	0	0	1	0	1	0	0	0	1	0	0	0	1	0	0	0	1	0	0	0	0	0	1	0	0	1	0	0	0	0	1	0	1	0	0	0	1	0	0	0	0	0	1	0	1	0	0	0	1	0	0	0	1	0	0	1	0	0	0	0	0	0	1	0	1	0	0	0	1	0	0	0	0	1	0	0	1	0	0	0	1	0	0	0	1	0	0	1	0	0	0	0	0	1	0	0	0	0	1	0	0	0	1	0	0	0	1	1	0	0	0	0	0	0	1	0	1	0	0	0.15	0.6	0	0	0	0	0	0	0	0	0	0	0	0	0	0	0	1	0	0	0	0	0	1	0	0	0	0	0	0	0	0	0	0	0	0	0	0	0	0	0	1	0	0	0	0	0	0	0	0	0	0	0	0	0	0	0	0	0	0	0	0	0	0	0	1	0	0	0	0	0	0	0	0	0	0	0	0	0	1	0	0	0	0	0	0	0	1	0	0	0	0	0	0	0	0	0	0	0	0	0	0	0	1	0	0	0	0	0	0	0	0	0	0	0	0	0	0	0	1	0	0	0	0	0	0	0	0	0	0	0	0	0	0	0	0	0	1	0	0	0	0	0	0	0	0	0	0	0	0	0	0	0	0	0	0	0	0	0	0	1	0	0	0	0	0	0	0	0	0	0	1	0	0	0	0	0	0	0	0	0	0	0	0	0	0	0	0	0	0	0	0	1	0	0	0	0	0	0	1	0	0	0	0	0	0	0	0	0	0	0	0	0	0	0	0	0	1	0	0	0	0	0	0	0	0	0	0	0	0	0	0	0	0	0	0	0	0	0	1	0	0	0	0	0	0	0	1	0	0	0	0	0	0	0	0	0	0	0	0	0	0	0	1	0	0	0	0	0	0	0	0	0	0	0	0	0	0	1	0	0	0	0	0	0	0	0	0	0	0	0	0	0	1	0	0	0	0	0	0	0	0	0	0	0	0	0	0	0	0	0	0	0	0	0	0	0	0	0	1	0	0	0	0	0	0	0	1	0	0	0	0	0	0	0	0	0	0	0	0	0	0	0	1	0	0	0	0	0	0	0	0	0	0	0	0	0	0	0	0	0	0	0	0	1	0	0	0	0	0	0	0	0	0	0	1	0	0	0	0	0	0	0	0	0	0	0	0	0	0	0	1	0	0	0	0	0	0	0	0	0	0	0	0	0	0	1	0	0	0	0	0	0	0	0	0	0	0	0	0	0	0	0	0	0	0	0	0	0	1	0	0	0	0	0	0	0	0	0	0	0	0	0	0	0	0	0	0	0	1	0	0	0	0	0	0	0	0	0	0	0	0	0	0	0	1	0	0	0	0	0	0	0	0	0	0	0	0	1	0	0	0	0	0	0	1	0	0	0	0	0	0	0	0	0	0	0	0	0	0	0	0	0	0	0	0	0	0	0	0	0	1	0	0	0	0	0	0	0	1	0	0	0	0	0	0	0	0	0	0	-3.6	train
266	221	GATTTTTAAAAGGATGTTCAAATTAACTGTAGGT	0	0	1	0	1	0	0	0	0	0	1	0	0	0	1	0	1	0	0	0	0	0	0	1	0	0	1	0	0	0	0	1	0	0	0	1	0	1	0	0	1	0	0	0	1	0	0	0	1	0	0	0	1	0	0	0	0	0	0	1	0	0	0	1	1	0	0	0	1	0	0	0	0	1	0	0	0	0	0	1	0	0	1	0	0	0	0	1	0	0	0	1	1	0	0	0	0	0	1	0	0	0	1	0	0	0	0	1	0	0	0	1	0	0	0	1	0	0	0	1	0	0	0	1	1	0	0	0	1	0	0	0	1	0	0	0	0.25	0.4	0	0	0	0	0	0	0	0	1	0	0	0	0	0	0	0	0	0	1	0	0	0	0	0	0	0	0	0	0	0	0	0	0	0	0	0	0	0	0	0	0	0	1	0	0	0	0	0	0	0	0	0	0	0	0	0	1	0	0	0	0	0	0	0	0	0	0	1	0	0	0	0	0	0	0	0	0	0	0	0	0	0	0	0	0	0	0	0	0	0	0	0	0	0	1	0	0	0	0	0	0	0	0	0	0	0	0	1	0	0	0	0	0	0	0	0	0	0	0	0	0	0	0	0	0	0	0	1	0	0	0	0	0	0	0	0	0	0	0	0	0	1	0	0	0	0	0	0	1	0	0	0	0	0	0	0	0	0	0	0	1	0	0	0	0	0	0	0	0	0	0	0	0	0	0	0	0	0	0	1	0	0	0	0	0	0	0	0	0	0	0	0	1	0	0	0	0	0	0	0	0	0	0	0	0	0	0	0	0	0	0	1	0	0	0	0	0	0	0	0	0	0	0	0	0	0	0	0	0	0	0	0	0	0	0	0	0	0	0	1	0	0	0	0	0	0	0	0	0	0	0	0	1	0	0	0	1	0	0	0	0	0	0	0	0	0	0	0	0	0	0	0	0	1	0	0	0	0	0	0	0	0	0	0	0	0	0	0	0	0	0	0	0	0	0	1	0	0	0	0	0	0	0	0	0	0	0	0	0	0	0	0	0	0	0	0	0	0	1	0	0	0	0	0	0	0	0	0	0	0	0	1	0	0	0	0	0	0	0	0	0	0	0	0	0	0	0	0	1	0	0	0	0	0	0	0	0	0	0	0	0	0	0	0	0	0	0	1	0	0	1	0	0	0	0	0	0	0	0	0	0	0	0	0	0	0	0	0	0	0	0	0	0	0	1	0	0	0	0	0	0	0	0	0	0	0	0	0	0	0	0	1	0	0	0	0	0	0	0	0	0	0	0	0	0	0	0	0	0	0	0	1	0	0	0	0	0	0	0	0	0	0	0	0	0	0	0	1	0	0	0	0	0	0	0	0	0	0	0	0	0	0	0	1	0	0	0	0	0	0	0	0	0	0	0	0	1	0	0	0	1	0	0	0	0	0	0	0	0	0	0	0	0	0	0	0	1	0	0	0	0	0	0	0	0	0	0	0	0	0	0	0	1	0	0	0	0	0	0	0	0	0	0	0	0	0	0	0	-3.6	train
267	147	CCTTTTTCAGGCTTCTCTCATCTACCCCAGAGCC	0	1	0	0	0	0	1	0	0	1	0	0	0	0	0	1	0	0	0	1	0	1	0	0	0	0	0	1	0	1	0	0	0	0	0	1	0	1	0	0	1	0	0	0	0	1	0	0	0	0	0	1	0	1	0	0	0	0	0	1	1	0	0	0	0	1	0	0	0	1	0	0	0	1	0	0	0	1	0	0	1	0	0	0	0	0	1	0	0	0	0	1	1	0	0	0	0	0	1	0	0	1	0	0	0	1	0	0	0	0	0	1	0	0	0	1	0	0	0	1	0	0	0	1	0	1	0	0	1	0	0	0	0	0	1	0	0.05	0.6	0	0	0	0	0	1	0	0	0	0	0	0	0	0	0	0	0	0	0	0	0	0	0	0	0	1	0	0	0	0	0	0	0	0	0	0	0	0	0	1	0	0	0	0	0	0	0	0	0	0	0	0	0	0	0	0	0	0	0	0	0	0	0	1	0	0	0	0	0	0	0	0	0	0	0	0	0	1	0	0	0	0	0	0	0	0	0	1	0	0	0	0	0	0	0	0	0	0	0	0	0	0	0	0	0	0	0	0	0	1	0	0	0	0	0	0	0	0	0	1	0	0	0	0	0	0	0	0	0	0	0	0	0	0	0	0	0	0	0	0	0	1	0	0	0	0	0	0	1	0	0	0	0	0	0	0	0	0	0	0	0	0	0	1	0	0	0	0	0	0	0	0	0	0	0	0	0	0	0	0	0	0	0	1	0	0	0	0	0	0	0	0	0	0	0	0	0	0	0	0	0	0	0	0	0	1	0	0	0	0	0	0	0	0	0	1	0	0	0	0	0	0	0	0	0	0	0	0	0	0	0	0	0	0	0	0	1	0	0	0	0	1	0	0	0	0	0	0	0	0	0	0	0	0	0	0	0	0	0	0	0	1	0	0	0	0	0	0	0	0	0	0	0	0	0	0	0	1	0	0	0	0	0	0	0	0	0	0	0	0	0	0	0	1	0	0	0	0	0	0	0	0	0	0	0	0	0	0	1	0	0	0	0	0	0	0	0	0	0	0	0	0	1	0	0	0	0	0	0	0	0	0	0	0	0	0	0	0	0	0	0	0	0	0	1	0	0	0	0	0	0	0	0	0	0	0	0	0	0	0	0	0	0	0	0	0	0	1	0	0	1	0	0	0	0	0	0	0	0	0	0	0	0	0	0	0	0	0	0	0	0	0	0	1	0	0	0	0	0	0	0	0	0	0	0	1	0	0	0	0	0	0	0	0	0	0	0	0	0	0	0	0	0	0	0	0	0	0	0	0	0	1	0	0	0	0	0	0	0	0	0	0	0	0	0	0	0	1	0	0	0	0	0	0	0	0	0	0	0	0	0	0	0	1	0	0	0	0	0	0	0	0	0	0	0	0	0	1	0	0	0	0	0	0	1	0	0	0	0	0	0	0	0	0	0	0	0	0	1	0	0	0	0	0	0	0	0	0	0	0	0	0	0	0	0	0	0	0	0	0	0	0	1	0	0	0	0	0	-7.4	train
268	32	AGACTTTCCTGCACTAGATAAGCAGGAATCAGGT	1	0	0	0	0	0	1	0	0	1	0	0	1	0	0	0	0	1	0	0	0	0	0	1	1	0	0	0	0	0	1	0	1	0	0	0	0	0	0	1	1	0	0	0	0	0	1	0	1	0	0	0	0	0	1	0	0	1	0	0	1	0	0	0	0	0	1	0	0	0	1	0	1	0	0	0	1	0	0	0	0	0	0	1	0	1	0	0	1	0	0	0	1	0	0	0	0	0	1	0	0	0	1	0	0	0	0	1	0	1	0	0	0	0	0	1	0	0	0	1	0	0	0	1	0	1	0	0	0	1	0	0	0	0	0	1	0.05	0.2	0	0	1	0	0	0	0	0	0	0	0	0	0	0	0	0	0	0	0	0	0	0	0	0	0	1	0	0	0	0	0	0	0	0	0	0	1	0	0	0	0	0	0	0	0	0	0	0	0	1	0	0	0	0	0	0	0	0	0	0	0	0	0	0	0	0	0	0	0	0	0	1	0	0	0	0	0	0	0	0	0	0	0	0	0	0	0	0	0	0	0	0	1	0	0	0	0	0	1	0	0	0	0	0	0	0	0	0	0	0	0	0	0	0	0	0	0	0	0	0	1	0	0	0	0	0	0	0	0	0	0	1	0	0	0	0	0	0	0	0	0	0	0	0	0	0	0	0	0	0	0	0	0	0	0	0	1	0	0	0	1	0	0	0	0	0	0	0	0	0	0	0	0	0	0	0	0	0	0	0	0	0	0	0	1	0	0	0	0	0	0	0	0	0	1	0	0	0	0	0	0	0	0	0	0	0	0	0	0	0	0	0	0	0	0	0	0	1	0	0	0	0	0	0	0	0	0	0	1	0	0	0	0	0	0	0	0	0	0	0	0	0	1	0	0	0	0	0	0	0	0	0	0	0	0	0	0	0	0	0	0	0	0	0	0	0	1	0	0	0	0	0	0	0	0	0	0	0	0	0	1	0	0	0	0	0	0	0	1	0	0	0	0	0	0	0	0	0	0	0	0	0	0	0	0	0	0	1	0	0	0	0	0	0	0	0	0	0	0	0	0	0	0	0	0	0	0	0	0	0	0	0	0	1	0	0	0	0	0	0	1	0	0	0	0	0	0	0	0	0	0	0	0	1	0	0	0	0	0	0	0	0	0	0	0	0	0	0	0	0	1	0	0	0	0	0	0	0	0	0	0	0	0	0	0	0	0	0	0	0	0	0	0	0	1	0	0	0	0	0	0	0	0	0	0	0	0	0	0	0	0	1	0	0	0	0	0	0	0	0	0	0	0	1	0	0	0	0	0	0	0	0	0	0	0	0	0	0	0	0	0	0	0	0	0	0	0	1	0	0	0	0	0	0	0	0	0	0	0	0	0	0	0	1	0	0	0	0	0	0	0	0	0	0	0	0	0	1	0	0	0	0	0	0	0	1	0	0	0	0	0	0	0	0	0	0	0	0	0	0	0	0	0	1	0	0	0	0	0	0	0	0	0	0	0	0	0	0	0	0	0	0	0	0	0	0	1	0	-6.8	test
269	413	TTTATTTAAAAATATACTCCATATTTTTGCAATT	0	0	0	1	1	0	0	0	1	0	0	0	0	0	0	1	1	0	0	0	0	0	0	1	1	0	0	0	0	1	0	0	0	0	0	1	0	1	0	0	0	1	0	0	0	0	0	1	1	0	0	0	0	0	0	1	1	0	0	0	0	0	0	1	0	0	0	1	0	0	0	1	0	0	0	1	0	0	0	1	0	0	1	0	0	1	0	0	0	0	0	1	1	0	0	0	1	0	0	0	0	0	0	1	0	0	0	1	1	0	0	0	0	0	0	1	0	0	0	1	0	0	0	1	1	0	0	0	1	0	0	0	1	0	0	0	0.35	0.4	0	0	0	0	0	0	0	0	0	0	0	0	0	0	0	1	1	0	0	0	0	0	0	0	0	0	0	0	0	0	0	0	0	0	0	1	0	0	0	0	0	0	0	0	0	0	0	0	0	0	0	0	0	0	0	0	0	0	0	0	1	0	0	0	0	0	0	1	0	0	0	0	0	0	0	0	0	0	0	0	0	0	0	0	0	0	0	0	0	0	0	0	1	0	0	0	0	1	0	0	0	0	0	0	0	0	0	0	0	0	0	0	0	0	0	0	0	0	0	1	0	0	0	0	0	0	0	0	0	0	0	0	0	0	0	0	0	0	0	0	0	1	0	0	0	0	0	0	0	1	0	0	0	0	0	0	0	0	0	0	0	0	0	0	1	0	0	0	0	0	0	0	0	0	0	0	0	0	0	0	0	0	0	0	0	0	0	0	0	0	0	1	0	0	0	1	0	0	0	0	0	0	0	0	0	0	0	0	0	0	0	0	0	0	0	0	0	0	0	0	1	0	0	0	0	0	0	1	0	0	0	0	0	0	0	0	0	0	0	0	0	0	0	0	0	0	0	0	0	0	0	0	0	0	0	1	0	0	0	0	0	0	0	0	0	0	0	0	0	0	0	1	0	0	0	0	0	0	0	0	0	0	0	0	0	0	0	1	0	0	0	0	0	0	0	0	0	0	0	0	0	0	0	1	0	0	0	0	0	0	0	0	0	0	0	0	0	0	1	0	0	0	0	0	0	0	0	0	0	1	0	0	0	0	0	0	0	0	0	0	1	0	0	0	0	0	0	0	0	0	0	0	0	0	0	0	0	0	0	0	0	0	0	0	1	0	0	0	1	0	0	0	0	0	0	0	0	0	0	0	0	0	0	0	0	0	0	1	0	0	0	0	0	0	0	0	0	0	0	0	0	0	0	0	0	0	0	0	0	0	0	0	0	0	0	1	0	0	0	1	0	0	0	0	0	0	0	0	0	0	0	0	0	0	0	0	0	0	0	0	0	0	0	0	0	0	0	1	0	0	0	0	0	0	0	0	0	0	0	0	0	0	0	1	0	0	0	0	0	0	0	0	0	0	0	0	1	0	0	0	1	0	0	0	0	0	0	0	0	0	0	0	0	0	0	0	1	0	0	0	0	0	0	0	0	0	0	0	0	0	0	0	1	0	0	0	0	0	0	0	0	0	0	0	0	0	0	0	-5.8	train
270	47	AATTTTTTTAAAGTAAAGCAATAAAAGAATGGCT	1	0	0	0	1	0	0	0	1	0	0	0	0	0	1	0	0	0	0	1	1	0	0	0	1	0	0	0	1	0	0	0	0	0	1	0	0	1	0	0	1	0	0	0	1	0	0	0	1	0	0	0	0	0	0	1	1	0	0	0	1	0	0	0	1	0	0	0	1	0	0	0	0	0	1	0	1	0	0	0	1	0	0	0	0	0	0	1	0	0	0	1	0	0	1	0	0	0	1	0	0	1	0	0	0	0	0	1	0	0	0	1	0	0	0	1	0	0	0	1	0	0	0	1	0	0	0	1	0	0	0	1	1	0	0	0	0.3	0.4	1	0	0	0	0	0	0	0	0	0	0	0	0	0	0	0	1	0	0	0	0	0	0	0	0	0	0	0	0	0	0	0	0	0	1	0	0	0	0	0	0	0	0	0	0	0	0	0	0	0	0	0	0	0	0	0	0	0	0	1	0	0	0	0	0	0	0	0	0	0	0	0	0	0	0	0	1	0	0	0	1	0	0	0	0	0	0	0	0	0	0	0	0	0	0	0	1	0	0	0	0	0	0	0	0	0	0	0	0	0	0	0	0	0	1	0	0	0	0	0	0	0	0	0	0	0	0	0	0	0	0	0	0	0	0	0	0	1	0	0	0	0	0	0	0	0	0	0	1	0	0	0	0	0	0	0	0	0	0	0	1	0	0	0	0	0	0	0	0	0	0	0	0	0	0	0	0	0	0	1	0	0	0	0	0	0	0	0	0	0	0	0	0	0	0	1	0	0	0	0	0	0	0	0	0	0	0	0	0	0	0	0	0	0	0	0	0	0	0	0	1	0	0	0	1	0	0	0	0	0	0	0	0	0	0	0	0	0	0	0	1	0	0	0	0	0	0	0	0	0	0	0	0	0	0	0	1	0	0	0	0	0	0	0	0	0	0	0	0	0	0	0	0	0	1	0	0	0	0	0	0	0	0	0	0	0	0	0	0	0	0	0	0	0	0	0	1	0	0	0	0	0	0	0	1	0	0	0	0	0	0	0	0	0	0	0	0	0	0	0	0	0	0	1	0	0	0	0	0	0	0	0	0	0	0	0	0	0	0	0	0	0	0	0	0	0	0	0	0	0	1	0	0	0	0	0	0	0	0	0	0	0	0	0	0	0	0	1	0	0	0	0	0	0	0	0	0	0	1	0	0	0	0	0	0	0	0	0	0	0	0	0	0	1	0	0	0	0	0	0	0	0	0	0	0	0	0	1	0	0	0	0	0	0	0	0	0	0	0	0	0	0	0	0	0	0	0	0	0	0	0	1	0	0	0	0	0	0	0	0	0	0	0	0	0	0	0	1	0	0	0	0	0	0	0	0	0	0	0	0	0	0	0	1	0	0	0	0	0	0	0	0	0	0	0	0	0	0	0	1	0	0	0	0	0	0	0	0	0	0	0	0	0	0	0	1	0	0	0	0	0	0	0	0	0	0	0	0	1	0	0	0	1	0	0	0	0	0	0	0	0	0	0	0	0	0	0	0	-3.6	train
271	74	TTTTTTTTAATTGCCCAGGCTGGAATGCAGTGGC	0	0	0	1	0	0	0	1	0	0	0	1	0	0	1	0	0	1	0	0	0	1	0	0	0	1	0	0	1	0	0	0	0	0	1	0	0	0	1	0	0	1	0	0	0	0	0	1	0	0	0	1	0	0	1	0	0	0	1	0	1	0	0	0	1	0	0	0	0	0	0	1	0	0	1	0	0	1	0	0	1	0	0	0	0	0	1	0	0	0	0	1	0	0	0	1	0	0	1	0	0	0	1	0	0	1	0	0	0	0	0	1	0	0	0	1	0	0	0	1	0	0	0	1	0	0	0	1	1	0	0	0	1	0	0	0	0.05	0.6	0	0	0	0	0	0	0	0	0	0	0	0	0	0	0	1	0	0	0	0	0	0	0	0	0	0	0	0	0	0	0	1	0	0	0	0	0	0	0	0	0	0	0	0	0	0	1	0	0	0	0	0	0	0	0	0	0	1	0	0	0	0	0	0	0	0	0	0	0	1	0	0	0	0	0	0	0	0	0	0	0	0	0	0	0	1	0	0	0	0	0	0	0	0	0	0	0	0	0	0	1	0	0	0	0	0	0	0	0	0	0	0	0	0	1	0	0	0	0	0	0	0	0	0	0	0	0	0	0	0	0	0	0	0	0	0	0	0	1	0	0	0	0	0	0	0	0	0	0	0	0	0	0	1	0	0	0	0	0	0	0	0	0	0	0	0	0	1	0	0	0	0	0	0	0	0	0	0	0	0	0	0	0	0	0	0	0	0	0	0	0	1	0	0	0	0	0	0	0	0	0	0	0	0	0	0	1	0	0	0	0	0	0	0	0	0	0	0	1	0	0	0	0	0	0	0	0	0	0	0	0	0	1	0	0	0	0	0	0	0	1	0	0	0	0	0	0	0	0	0	0	0	0	0	0	0	0	0	0	1	0	0	0	0	0	0	0	0	0	0	0	0	0	0	0	0	0	0	0	0	0	0	0	0	0	0	1	0	0	0	0	0	0	0	0	0	0	1	0	0	0	0	0	0	0	0	0	0	1	0	0	0	0	0	0	0	0	0	0	0	0	0	1	0	0	0	0	0	0	0	0	0	0	0	0	0	0	0	0	0	0	0	0	0	0	0	0	1	0	0	0	0	0	0	0	0	0	0	0	0	0	0	0	0	0	0	0	1	0	0	0	0	0	0	0	0	0	0	0	0	0	0	1	0	0	0	0	0	0	0	0	0	0	0	1	0	0	0	0	0	0	0	0	0	0	0	0	0	0	1	0	0	0	0	0	0	0	0	0	0	0	0	0	0	0	0	0	0	0	0	0	1	0	0	0	0	0	0	0	0	0	0	0	0	0	0	0	1	0	0	0	0	0	0	0	0	0	0	0	0	0	0	0	1	0	0	0	0	0	0	0	0	0	0	0	0	0	0	0	1	0	0	0	0	0	0	0	0	0	0	0	0	1	0	0	0	1	0	0	0	0	0	0	0	0	0	0	0	0	0	0	0	0	0	0	1	0	0	0	0	0	0	0	0	0	0	0	0	-5.4	train
272	508	CTTATTTATGCTGTGCTCTTGTGTGTCTTTCTGT	0	1	0	0	0	1	0	0	0	0	0	1	0	0	1	0	0	0	0	1	0	0	1	0	0	1	0	0	0	0	0	1	0	1	0	0	0	0	0	1	0	0	0	1	0	0	0	1	0	0	1	0	0	0	0	1	0	0	1	0	0	0	0	1	0	0	1	0	0	0	0	1	0	1	0	0	0	0	0	1	0	0	0	1	0	0	0	1	0	0	0	1	0	1	0	0	0	0	0	1	0	0	1	0	0	0	0	1	1	0	0	0	0	0	0	1	0	0	0	1	0	0	0	1	1	0	0	0	0	0	0	1	0	0	1	0	0	0.4	0	0	0	0	0	0	0	1	0	0	0	0	0	0	0	0	0	0	0	0	0	0	0	1	0	0	0	0	0	0	0	0	0	0	0	0	0	0	0	0	0	0	0	0	0	0	1	0	0	0	0	0	0	0	0	0	0	0	0	1	0	0	0	0	0	0	0	0	0	0	0	0	0	0	0	0	0	0	1	0	0	0	0	0	0	0	0	0	0	1	0	0	0	0	0	0	0	0	0	0	0	0	0	1	0	0	0	0	0	0	0	0	0	0	0	0	0	0	0	0	0	0	0	0	0	1	0	0	0	0	0	0	0	0	0	1	0	0	0	0	0	0	0	0	0	0	0	0	0	0	0	0	0	0	0	0	0	0	0	1	0	0	0	0	0	0	0	0	0	0	0	0	0	0	1	0	0	0	0	0	0	0	0	0	0	0	0	0	0	0	0	1	0	0	0	0	0	0	0	0	0	0	0	1	0	0	0	0	0	0	0	0	0	0	0	0	0	0	0	0	0	0	1	0	0	0	0	0	0	0	0	0	0	0	0	1	0	0	0	0	0	0	0	0	0	0	0	0	0	0	0	0	0	0	1	0	0	0	0	0	0	0	0	0	0	0	0	1	0	0	0	0	0	0	0	0	0	0	0	0	0	0	0	0	0	1	0	0	0	0	0	0	0	0	0	1	0	0	0	0	0	0	0	0	0	0	0	0	0	0	0	0	0	0	0	0	0	0	0	1	0	0	0	0	0	0	0	0	0	0	0	0	0	0	0	1	0	0	0	0	0	0	0	0	0	0	0	0	0	1	0	0	0	0	0	0	0	0	0	0	0	0	0	0	1	0	0	0	0	0	0	0	0	0	0	1	0	0	0	0	0	0	0	0	0	0	0	0	0	0	0	0	0	0	0	0	0	0	1	0	0	0	0	0	0	0	0	0	0	0	0	1	0	0	0	0	0	0	0	1	0	0	0	0	0	0	0	0	0	0	0	0	0	0	0	0	0	0	0	0	0	0	0	0	0	0	0	1	0	0	0	0	0	0	0	0	0	0	0	0	0	0	0	1	0	0	0	0	0	0	0	0	0	0	0	0	1	0	0	0	0	0	0	1	0	0	0	0	0	0	0	0	0	0	0	0	0	0	0	0	0	0	0	0	0	0	0	0	0	0	1	0	0	0	0	0	0	0	0	0	0	1	0	0	0	0	0	0	-3.6	train
273	16	TCACTTTCTTCAGGTCTCAGCTGAAATTTTATTA	0	0	0	1	0	1	0	0	1	0	0	0	0	0	1	0	0	0	1	0	0	0	0	1	0	1	0	0	0	0	0	1	0	1	0	0	1	0	0	0	0	0	1	0	0	1	0	0	0	1	0	0	0	0	0	1	0	0	1	0	1	0	0	0	1	0	0	0	1	0	0	0	0	0	0	1	0	0	0	1	0	0	0	1	0	0	0	1	1	0	0	0	1	0	0	0	0	0	0	1	0	0	0	1	1	0	0	0	0	1	0	0	0	0	0	1	0	0	0	1	0	0	0	1	0	1	0	0	0	0	0	1	0	0	0	1	0.1	0	0	0	0	0	0	0	0	0	0	0	0	0	0	1	0	0	0	0	0	0	1	0	0	0	0	0	0	0	0	0	0	0	0	0	1	0	0	0	0	0	0	0	0	0	0	0	0	0	0	0	0	0	0	0	0	0	0	0	1	0	0	0	0	0	0	0	0	0	0	0	0	0	0	0	0	1	0	0	0	0	0	0	0	0	0	0	0	0	0	0	0	0	0	1	0	0	0	0	0	0	0	0	0	1	0	0	0	0	0	0	0	0	0	0	0	0	0	0	0	0	0	0	0	0	0	1	0	0	0	0	0	0	1	0	0	0	0	0	0	0	0	0	0	0	0	0	1	0	0	0	0	0	0	0	0	0	0	0	0	0	0	0	0	0	0	0	0	0	0	1	0	0	0	0	0	0	0	0	0	0	1	0	0	0	0	0	0	0	0	0	0	0	0	0	0	0	0	0	0	1	0	0	0	0	0	0	0	0	0	0	0	0	0	0	0	0	0	0	0	0	0	0	1	0	0	0	0	0	0	0	0	0	1	0	0	0	0	0	0	0	1	0	0	0	0	0	0	0	0	0	0	0	0	0	0	0	1	0	0	0	0	0	0	0	0	0	0	0	0	0	0	0	0	0	0	1	0	0	0	0	0	0	0	0	0	0	0	0	0	0	0	0	0	0	0	0	0	0	0	0	0	0	0	1	0	0	0	0	0	0	0	0	0	0	0	0	0	0	0	1	0	0	0	0	0	0	0	0	0	0	0	0	0	0	0	1	0	0	0	0	0	0	0	0	0	0	0	0	1	0	0	0	0	1	0	0	0	0	0	0	0	0	0	0	0	0	0	0	0	0	0	1	0	0	0	0	0	0	0	0	0	0	0	0	0	0	0	0	0	0	0	0	0	0	0	0	0	0	0	1	0	0	0	0	0	0	0	0	0	0	0	0	1	0	0	0	0	0	0	0	0	0	0	1	0	0	0	0	0	0	0	0	0	0	0	0	0	0	0	0	0	0	0	0	0	0	0	1	0	0	0	0	0	0	0	0	0	0	0	0	0	0	0	1	0	0	0	0	0	0	0	0	0	0	0	0	0	1	0	0	0	0	0	0	0	0	0	1	0	0	0	0	0	0	0	0	0	0	0	0	0	0	0	0	0	0	0	0	0	0	0	1	0	0	0	0	0	0	0	0	0	0	0	0	0	1	0	0	-7.5	train
274	162	GTACTTTTTGGTTCATCTCTTAGGGTGTATCTGC	0	0	1	0	0	0	1	0	0	0	0	1	0	0	0	1	0	1	0	0	1	0	0	0	0	0	0	1	0	1	0	0	0	0	0	1	0	1	0	0	0	0	0	1	0	0	0	1	0	0	0	1	1	0	0	0	0	0	1	0	0	0	1	0	0	0	1	0	0	0	0	1	0	0	1	0	0	0	0	1	1	0	0	0	0	0	0	1	1	0	0	0	0	1	0	0	0	0	0	1	0	0	1	0	0	1	0	0	0	1	0	0	0	0	0	1	0	0	0	1	0	0	0	1	0	0	0	1	0	0	0	1	0	0	1	0	0.05	0.4	0	0	0	0	0	0	0	0	0	0	0	1	0	0	0	0	0	0	0	0	0	0	0	0	0	0	0	1	0	0	0	0	0	0	0	0	0	0	0	0	0	0	0	0	0	0	0	1	0	0	0	0	0	0	0	0	0	0	0	0	0	1	0	0	0	0	0	0	1	0	0	0	0	0	0	0	0	0	0	0	0	0	0	1	0	0	0	0	0	0	0	0	0	0	0	0	0	0	0	0	0	0	0	0	0	0	0	0	0	1	0	0	0	0	0	0	0	0	0	1	0	0	0	0	0	0	0	0	0	0	0	0	0	0	0	0	0	0	0	0	0	1	0	0	0	0	0	0	0	0	0	1	0	0	0	0	0	0	0	0	0	0	0	0	0	0	0	0	0	0	0	0	0	0	0	1	0	0	0	0	0	0	0	0	0	0	0	0	1	0	0	0	0	0	0	0	0	0	0	0	0	0	0	0	1	0	0	0	0	0	1	0	0	0	0	0	0	0	0	0	0	0	0	0	0	0	0	0	0	0	0	0	0	0	1	0	0	0	0	0	0	0	0	0	0	0	0	0	0	0	1	0	0	0	0	0	0	0	0	0	0	0	0	0	0	0	0	1	0	0	0	0	0	0	0	0	0	0	0	0	0	0	0	0	0	0	1	0	0	0	0	0	0	0	0	0	0	0	0	1	0	0	0	0	0	0	0	0	0	0	0	0	0	0	0	0	1	0	0	0	0	0	0	1	0	0	0	0	0	0	0	0	0	0	0	0	0	0	0	0	0	0	0	0	0	0	0	0	0	1	0	0	0	1	0	0	0	0	0	0	0	0	0	0	0	0	0	0	0	0	0	0	0	0	0	1	0	0	0	0	0	0	0	0	0	0	0	0	0	0	0	0	0	0	0	0	0	0	1	0	0	0	0	0	0	0	0	0	0	1	0	0	0	0	0	0	0	0	0	0	0	0	0	1	0	0	0	0	0	0	0	0	0	0	0	0	0	0	0	0	0	0	0	0	0	0	0	1	0	0	0	0	0	0	0	0	0	0	0	0	0	0	0	1	0	0	0	0	0	0	0	0	0	0	0	0	0	0	0	1	0	0	0	0	0	0	0	0	0	0	0	0	0	0	0	1	0	0	0	0	0	0	0	0	0	0	0	0	0	0	1	0	0	0	0	0	0	0	0	0	0	0	1	0	0	0	0	0	-4.6	train
275	75	ACTTTTTACATATTCTTACGTTATATATGTTGGG	1	0	0	0	0	0	0	1	1	0	0	0	0	0	0	1	0	0	0	1	0	1	0	0	0	0	0	1	0	0	0	1	1	0	0	0	0	1	0	0	0	0	1	0	0	1	0	0	0	0	0	1	0	0	0	1	1	0	0	0	0	0	0	1	1	0	0	0	0	0	0	1	1	0	0	0	0	0	0	1	0	0	1	0	0	0	0	1	0	0	0	1	0	0	0	1	0	0	1	0	0	0	1	0	0	0	1	0	0	0	0	1	0	0	0	1	0	0	0	1	0	0	0	1	1	0	0	0	0	1	0	0	1	0	0	0	0.3	0.2	0	1	0	0	0	0	0	0	0	0	0	0	0	0	0	0	0	0	0	0	0	0	0	0	0	0	0	0	1	0	0	0	0	0	0	1	0	0	0	0	0	0	0	0	0	0	0	0	0	0	0	0	0	0	0	0	0	0	0	0	0	0	0	1	0	0	0	0	0	0	0	0	0	0	0	0	0	1	0	0	0	0	0	0	0	0	0	1	0	0	0	0	0	0	0	0	0	0	0	0	0	0	0	0	0	0	0	0	0	0	0	1	0	0	0	0	0	0	0	0	0	0	0	0	1	0	0	0	0	1	0	0	0	0	0	0	0	0	0	0	0	0	0	0	0	0	0	0	0	0	1	0	0	0	0	0	0	0	0	0	0	0	0	0	0	0	0	0	0	0	0	1	0	0	0	0	0	0	0	0	0	0	0	1	0	0	0	0	0	0	0	0	0	0	0	0	0	0	0	0	0	0	0	0	0	0	0	1	0	0	0	0	0	0	0	0	0	0	0	0	1	0	0	0	0	0	0	1	0	0	0	0	0	0	0	0	0	0	0	0	0	0	0	0	0	0	0	0	0	0	0	0	1	0	0	0	0	0	0	1	0	0	0	0	0	0	0	0	0	0	0	0	0	0	0	0	0	0	0	0	0	0	0	0	1	0	0	0	0	0	0	1	0	0	0	0	0	0	0	0	0	0	0	0	0	0	0	0	0	0	0	0	0	0	0	0	0	0	1	0	0	0	0	0	0	0	0	0	0	0	0	1	0	0	0	0	0	0	0	0	0	0	0	0	0	0	0	0	0	0	0	1	0	0	0	0	0	0	0	0	0	0	0	0	0	0	0	1	0	0	0	0	0	0	0	0	0	0	0	0	0	0	1	0	0	0	0	0	0	0	0	0	0	0	1	0	0	0	0	0	0	0	0	0	0	0	0	0	0	0	1	0	0	0	0	0	0	0	0	0	0	0	0	0	0	0	0	0	0	0	0	1	0	0	0	0	0	0	0	0	0	0	0	0	0	0	0	1	0	0	0	0	0	0	0	0	0	0	0	0	0	0	0	1	0	0	0	0	0	0	0	0	0	0	0	0	1	0	0	0	0	1	0	0	0	0	0	0	0	0	0	0	0	0	0	0	0	0	0	0	1	0	0	0	0	0	0	0	0	0	0	0	0	0	0	1	0	0	0	0	0	0	0	0	0	0	0	0	-4.6	train
276	39	CACATTTGATTCAAGTTAAGAAAAATCTTTTTAA	0	1	0	0	0	0	0	1	0	1	0	0	1	0	0	0	1	0	0	0	0	0	1	0	0	0	0	1	0	0	0	1	1	0	0	0	1	0	0	0	0	0	1	0	1	0	0	0	1	0	0	0	1	0	0	0	1	0	0	0	1	0	0	0	1	0	0	0	0	0	0	1	0	1	0	0	0	0	0	1	0	0	0	1	0	0	0	1	0	1	0	0	0	0	0	1	0	0	0	1	1	0	0	0	1	0	0	0	1	0	0	0	0	0	0	1	0	0	0	1	0	0	0	1	0	0	1	0	1	0	0	0	0	0	0	1	0.3	0.2	0	0	0	0	1	0	0	0	0	0	0	0	0	0	0	0	0	0	0	0	0	0	0	0	0	0	0	0	0	1	0	0	0	0	0	0	1	0	0	0	0	0	0	0	0	0	0	0	1	0	0	0	0	0	0	0	0	0	0	0	0	0	0	0	0	0	1	0	0	0	0	0	0	0	0	0	0	0	0	0	0	0	0	0	0	0	0	0	0	0	0	1	0	0	0	0	0	0	0	0	0	0	0	0	0	0	0	0	0	0	0	1	0	0	0	0	0	0	0	0	0	0	0	0	1	0	0	0	1	0	0	0	0	0	0	0	0	0	0	0	0	0	0	0	0	0	1	0	0	0	0	0	0	0	0	0	0	0	0	0	0	0	0	0	0	0	0	0	1	0	0	0	0	0	0	0	0	1	0	0	0	0	0	0	0	0	0	0	0	0	0	0	1	0	0	0	0	0	0	0	0	0	0	0	0	0	0	0	1	0	0	0	0	0	0	0	0	0	0	0	0	0	0	0	1	0	0	0	0	0	0	0	0	0	0	0	0	0	0	0	1	0	0	0	0	0	0	0	0	0	0	0	0	0	0	0	0	0	0	1	0	0	0	0	0	0	0	0	0	0	0	0	0	0	0	0	0	0	0	0	0	0	0	0	0	1	0	0	0	0	0	0	0	0	0	1	0	0	0	0	0	0	0	0	0	0	0	0	0	0	0	0	0	0	0	0	0	0	0	1	0	0	0	0	0	0	0	0	0	0	0	0	0	0	0	1	0	0	0	0	0	0	0	0	0	0	0	0	0	0	0	1	0	0	0	0	1	0	0	0	0	0	0	0	0	0	0	0	0	0	0	0	0	0	0	0	0	0	0	0	0	0	0	1	0	0	0	0	0	0	0	0	0	0	0	0	1	0	0	0	1	0	0	0	0	0	0	0	0	0	0	0	0	0	0	0	0	0	0	1	0	0	0	0	0	0	0	0	0	0	0	0	0	0	0	0	0	0	0	0	0	0	0	0	0	0	0	1	0	0	0	0	0	0	0	0	0	0	0	0	0	0	0	1	0	0	0	0	0	0	0	0	0	0	0	0	0	0	1	0	0	0	0	0	0	0	0	0	1	0	0	0	0	0	0	0	0	0	0	1	0	0	0	0	0	0	0	0	0	0	0	0	0	0	0	0	0	0	0	0	0	0	0	0	0	0	0	1	-3.6	train
277	87	AGAGTTTGTTTAATTAAATTAATACTGAGTTGCT	1	0	0	0	0	0	0	1	1	0	0	0	1	0	0	0	0	0	0	1	0	0	0	1	1	0	0	0	1	0	0	0	1	0	0	0	0	0	0	1	0	0	0	1	0	0	1	0	1	0	0	0	1	0	0	0	0	0	0	1	1	0	0	0	0	1	0	0	0	0	0	1	0	0	1	0	1	0	0	0	0	0	1	0	0	0	0	1	1	0	0	0	0	0	0	1	0	0	1	0	0	1	0	0	0	0	0	1	0	0	1	0	0	0	0	1	0	0	0	1	0	0	0	1	0	0	1	0	0	0	0	1	0	0	0	1	0.4	0.4	0	0	1	0	0	0	0	0	0	0	0	0	0	0	0	0	0	0	0	0	0	0	0	0	0	0	0	0	1	0	0	0	1	0	0	0	0	0	0	0	0	0	0	0	0	0	0	0	0	0	0	1	0	0	0	0	0	0	0	0	0	0	0	0	0	0	0	0	0	0	0	0	0	0	0	0	0	0	0	1	0	0	0	0	0	0	0	0	0	0	0	0	1	0	0	0	1	0	0	0	0	0	0	0	0	0	0	0	0	0	0	0	1	0	0	0	0	0	0	0	0	0	0	0	0	0	0	0	0	0	0	1	0	0	0	0	0	0	0	0	0	0	0	0	0	0	0	0	0	0	0	0	0	0	0	0	0	0	0	1	0	0	0	0	0	0	0	0	0	0	0	0	1	0	0	0	0	0	0	0	0	0	0	0	1	0	0	0	0	0	0	0	1	0	0	0	0	0	0	0	0	0	0	0	0	0	0	0	0	0	0	1	0	0	0	0	0	0	0	0	0	0	0	0	0	0	0	0	0	0	0	0	0	0	0	0	1	0	0	0	0	1	0	0	0	0	0	0	0	0	0	0	0	0	0	0	0	0	0	0	0	0	0	1	0	0	0	0	0	0	0	0	0	0	0	0	0	0	0	0	0	0	0	0	0	0	1	0	0	0	0	0	0	0	0	0	1	0	0	0	0	0	0	0	0	0	1	0	0	0	0	0	0	0	0	0	0	0	0	0	0	0	0	0	0	0	0	0	0	0	0	1	0	0	0	0	0	0	0	0	0	0	0	0	0	0	0	0	0	0	0	1	0	0	1	0	0	0	0	0	0	0	0	0	0	0	0	0	0	0	0	0	0	0	0	0	0	0	0	0	0	0	1	0	0	0	0	0	0	0	0	0	0	1	0	0	0	0	0	0	0	0	0	0	0	0	0	1	0	0	0	0	0	0	0	0	0	0	0	0	0	0	0	0	0	0	0	1	0	0	0	0	0	0	0	0	0	0	0	0	0	0	0	0	0	0	0	1	0	0	0	0	0	0	0	0	0	0	0	0	0	0	0	1	0	0	0	0	0	0	0	0	0	0	0	0	0	0	1	0	0	0	0	0	0	0	0	0	0	0	0	1	0	0	0	0	0	0	0	0	0	0	0	0	0	0	0	0	0	0	0	1	0	0	0	0	0	0	0	0	0	0	0	0	0	0	0	1	-3.6	train
278	67	TTACTTTATAGCCCTCTGTTCTCCCTAGGAAATA	0	0	0	1	0	0	1	0	0	1	0	0	0	1	0	0	0	1	0	0	0	0	0	1	0	1	0	0	0	0	0	1	0	0	1	0	0	0	0	1	0	0	0	1	0	0	0	1	0	1	0	0	0	0	0	1	0	1	0	0	0	1	0	0	0	1	0	0	0	0	0	1	1	0	0	0	0	0	1	0	0	0	1	0	1	0	0	0	1	0	0	0	1	0	0	0	1	0	0	0	0	0	0	1	1	0	0	0	0	1	0	0	0	0	0	1	0	0	0	1	0	0	0	1	1	0	0	0	0	0	0	1	1	0	0	0	0.05	0.4	0	0	0	0	0	0	0	0	0	0	0	0	0	0	0	1	0	0	0	0	0	0	0	0	0	1	0	0	0	0	0	0	0	0	0	0	0	1	0	0	0	0	0	0	0	0	0	0	0	0	0	0	0	1	0	0	0	0	0	0	0	0	0	0	0	0	0	0	0	0	0	1	0	0	0	0	0	0	0	0	0	0	0	0	0	0	0	0	0	0	0	0	0	1	0	0	0	0	0	0	0	0	0	1	0	0	0	0	0	0	0	0	0	0	0	0	0	0	0	0	0	0	0	0	0	0	1	0	0	0	0	0	0	0	0	0	0	0	0	1	0	0	0	0	0	0	0	0	0	0	0	0	0	0	0	0	0	0	0	1	0	0	0	0	0	0	0	0	0	0	0	0	0	1	0	0	0	0	0	0	0	0	0	0	0	0	0	0	1	0	0	0	0	0	0	0	0	0	0	1	0	0	0	0	0	0	0	0	0	0	0	0	0	0	0	0	0	0	0	0	0	1	0	0	0	0	0	0	0	1	0	0	0	0	0	0	0	0	0	0	0	0	0	0	0	1	0	0	0	0	0	0	0	0	0	0	0	0	0	0	0	0	0	1	0	0	0	0	0	0	0	0	0	0	0	0	0	0	0	0	0	0	0	0	1	0	0	0	0	0	1	0	0	0	0	0	0	0	0	0	0	0	0	0	0	0	0	0	0	0	0	0	0	0	1	0	0	0	0	0	0	0	0	0	0	0	0	0	1	0	0	0	0	0	0	0	1	0	0	0	0	0	0	0	0	0	0	0	0	0	0	0	0	1	0	0	0	0	0	0	0	0	0	0	0	0	0	0	1	0	0	0	0	0	0	0	0	0	0	0	0	0	0	0	0	0	0	1	0	0	0	0	0	0	0	0	0	0	0	0	0	0	0	0	0	0	0	0	0	0	0	0	1	0	0	0	0	0	0	0	0	0	0	1	0	0	0	0	0	0	0	0	0	0	0	0	0	0	0	0	0	0	0	0	0	0	0	1	0	0	0	0	0	0	0	0	0	0	0	0	0	0	0	1	0	0	0	0	0	0	0	0	0	0	0	0	1	0	0	0	0	0	0	1	0	0	0	0	0	0	0	0	0	0	0	0	0	0	0	0	0	0	0	0	0	0	0	0	1	0	0	0	0	0	1	0	0	0	0	0	0	0	0	0	0	0	0	0	-5.2	train
279	23	AACCTTTGTCTTCCTTAATGGAAACAATAAAAAA	1	0	0	0	0	0	0	1	0	0	0	1	0	1	0	0	0	1	0	0	0	0	0	1	0	0	0	1	1	0	0	0	1	0	0	0	0	0	0	1	0	0	1	0	1	0	0	0	0	0	1	0	1	0	0	0	1	0	0	0	1	0	0	0	0	1	0	0	1	0	0	0	1	0	0	0	0	0	0	1	1	0	0	0	1	0	0	0	0	1	0	0	1	0	0	0	1	0	0	0	1	0	0	0	1	0	0	0	0	1	0	0	0	0	0	1	0	0	0	1	0	0	0	1	0	0	1	0	0	0	0	1	0	1	0	0	0.2	0	1	0	0	0	0	0	0	0	0	0	0	0	0	0	0	0	0	0	0	0	0	0	0	0	0	0	0	0	0	0	0	1	0	0	0	0	0	0	0	0	0	0	0	0	0	1	0	0	0	0	0	0	0	1	0	0	0	0	0	0	0	0	0	0	0	0	0	0	0	0	0	1	0	0	0	0	0	0	0	0	0	0	0	0	0	0	0	0	0	0	0	0	0	0	0	1	0	0	0	0	0	0	0	0	0	0	0	0	1	0	0	0	1	0	0	0	0	0	0	0	0	0	0	0	0	0	0	0	0	0	0	1	0	0	0	0	0	0	0	0	0	0	0	0	0	0	0	0	0	0	0	0	0	0	0	0	0	0	1	0	0	0	0	0	0	0	0	0	0	0	1	0	0	0	0	0	0	1	0	0	0	0	0	0	0	0	0	0	0	0	0	0	0	0	0	0	0	0	0	0	1	0	0	0	0	0	0	0	1	0	0	0	0	0	0	0	0	0	0	0	0	0	0	0	1	0	0	0	0	0	0	0	0	0	0	0	0	0	0	0	0	1	0	0	0	0	0	0	0	0	0	0	0	0	0	0	0	0	0	0	1	0	0	0	0	0	0	0	0	0	0	0	1	0	0	0	0	0	0	0	0	0	0	0	0	0	0	0	0	0	0	1	0	0	0	0	0	0	0	0	0	0	0	0	0	0	0	0	0	0	0	0	0	0	0	0	1	0	0	0	1	0	0	0	0	0	0	0	0	0	0	0	0	0	0	0	1	0	0	0	0	0	0	0	0	0	0	0	0	0	0	0	0	0	0	0	0	1	0	0	0	0	0	0	0	0	0	0	1	0	0	0	0	0	0	0	0	0	0	0	0	0	0	0	1	0	0	0	0	0	0	0	0	0	0	0	0	0	0	0	1	0	0	0	0	0	0	0	0	0	0	0	0	0	0	0	0	0	0	0	0	0	0	1	0	0	0	0	0	0	0	0	0	0	0	0	0	0	0	0	0	0	0	0	0	0	0	1	0	0	0	0	0	0	0	0	0	0	0	0	0	0	0	1	0	0	0	0	0	0	0	0	0	0	0	0	0	0	1	0	0	0	0	0	0	0	0	0	0	0	0	1	0	0	0	0	0	0	0	0	0	0	0	0	0	0	0	0	0	1	0	0	0	0	0	0	0	0	0	1	0	0	0	0	0	0	0	0	-6.6	train
280	239	TGGCTTTCTACAGAAATGAGTAGGTAATGTATAT	0	0	0	1	0	1	0	0	1	0	0	0	0	0	1	0	1	0	0	0	1	0	0	0	1	0	0	0	0	0	0	1	0	0	1	0	1	0	0	0	0	0	1	0	0	0	1	0	0	0	0	1	1	0	0	0	0	0	1	0	0	0	1	0	0	0	0	1	1	0	0	0	1	0	0	0	0	0	0	1	0	0	1	0	0	0	0	1	0	0	1	0	1	0	0	0	0	0	0	1	1	0	0	0	0	0	0	1	0	1	0	0	0	0	0	1	0	0	0	1	0	0	0	1	0	1	0	0	0	0	0	1	1	0	0	0	0.2	0.2	0	0	0	0	0	0	0	0	0	0	0	0	0	0	1	0	0	0	0	0	1	0	0	0	0	0	0	0	0	0	0	0	0	0	1	0	0	0	0	0	0	0	0	0	0	0	0	0	0	0	0	0	0	0	0	0	1	0	0	0	0	0	0	0	1	0	0	0	0	0	0	0	0	0	0	0	0	0	0	0	1	0	0	0	0	0	0	0	0	0	0	0	0	0	0	0	0	0	0	1	0	0	0	0	0	0	0	0	0	0	0	0	0	0	0	0	0	0	0	0	0	0	0	0	0	0	1	0	0	0	0	0	0	0	0	0	1	0	0	0	0	0	0	0	0	0	1	0	0	0	0	0	0	0	0	0	0	0	0	0	0	0	0	0	0	0	0	0	0	0	0	1	0	0	0	0	0	0	0	0	0	0	0	0	0	0	1	0	0	0	0	0	0	0	0	0	0	0	0	0	0	0	0	0	1	0	0	0	0	0	1	0	0	0	0	0	0	0	0	0	0	0	0	0	0	0	0	0	0	0	0	0	0	0	1	0	0	0	0	0	0	0	0	0	0	0	0	0	0	0	0	1	0	0	0	0	0	0	0	0	0	0	0	0	0	0	0	0	1	0	0	0	1	0	0	0	0	0	0	0	0	0	0	0	0	0	0	0	0	0	0	1	0	0	0	0	0	0	0	0	0	0	0	0	0	0	0	0	0	0	0	0	0	0	0	0	0	0	1	0	0	0	0	0	0	0	0	0	0	0	0	1	0	0	0	0	0	0	0	0	0	0	0	0	0	0	0	0	1	0	0	0	0	0	0	0	0	0	0	0	0	1	0	0	0	0	0	0	0	0	0	1	0	0	0	0	0	0	0	0	0	0	0	0	0	0	0	0	0	0	0	0	0	0	0	0	1	0	0	0	0	0	0	1	0	0	0	0	0	0	0	0	0	0	0	0	0	0	0	0	0	0	0	1	0	0	0	0	0	0	0	0	0	0	0	0	0	0	0	0	0	0	0	0	0	0	0	1	0	0	0	0	0	0	0	0	0	0	0	0	0	0	0	1	0	0	0	0	0	0	0	0	0	0	0	0	0	1	0	0	0	0	0	0	0	0	0	1	0	0	0	0	0	0	0	0	0	0	0	0	0	0	0	0	0	0	0	0	1	0	0	0	0	1	0	0	0	0	0	0	0	0	0	0	0	0	0	0	-3.6	train
281	177	TGCATTTCTTCCCCAGCGCCTGGTTTGCCTTCTT	0	0	0	1	0	1	0	0	0	1	0	0	0	1	0	0	0	1	0	0	1	0	0	0	0	0	1	0	0	1	0	0	0	0	1	0	0	1	0	0	0	1	0	0	0	0	1	0	0	0	0	1	0	0	1	0	0	0	1	0	0	0	0	1	0	0	0	1	0	0	0	1	0	0	1	0	0	1	0	0	0	1	0	0	0	0	0	1	0	1	0	0	0	0	0	1	0	1	0	0	0	0	0	1	0	0	0	1	1	0	0	0	0	0	0	1	0	0	0	1	0	0	0	1	0	1	0	0	0	0	0	1	0	0	0	1	0.15	0.6	0	0	0	0	0	0	0	0	0	0	0	0	0	0	1	0	0	0	0	0	0	1	0	0	0	0	0	0	0	0	0	0	0	0	0	0	0	1	0	0	0	0	0	0	0	0	0	0	0	0	0	0	0	1	0	0	0	0	0	0	0	0	0	0	0	0	0	0	1	0	0	0	0	0	0	0	0	0	0	0	0	0	1	0	0	0	0	0	0	0	0	0	0	0	0	0	0	0	0	0	0	0	0	0	0	1	0	0	0	0	0	0	0	0	0	0	0	0	1	0	0	0	0	0	0	0	0	0	0	0	0	0	0	0	0	0	0	1	0	0	0	0	0	0	0	0	0	0	0	1	0	0	0	0	0	0	0	0	0	0	0	0	0	0	0	0	0	1	0	0	0	0	0	0	0	0	0	0	0	0	0	0	0	0	0	1	0	0	0	0	0	0	0	0	0	0	0	0	0	0	0	0	0	0	0	0	1	0	0	0	0	0	0	0	0	0	0	0	1	0	0	0	0	0	0	0	0	0	0	0	0	0	0	0	0	1	0	0	0	0	0	0	0	0	0	0	0	0	0	0	0	0	0	0	0	1	0	0	0	0	0	0	0	0	0	0	0	0	0	0	0	1	0	0	0	0	0	0	0	0	0	0	0	0	0	0	1	0	0	0	0	0	0	0	0	0	0	1	0	0	0	0	0	0	0	0	0	0	0	1	0	0	0	0	0	0	0	0	0	0	0	0	0	0	0	0	0	1	0	0	0	0	0	0	0	0	0	0	0	0	0	0	0	0	0	0	0	0	0	0	0	1	0	0	0	0	1	0	0	0	0	0	0	0	0	0	0	0	0	0	0	0	0	0	0	0	0	0	0	0	0	1	0	0	0	0	0	0	0	0	0	1	0	0	0	0	0	0	0	0	0	0	0	0	0	0	0	0	0	0	0	0	0	0	0	1	0	0	0	1	0	0	0	0	0	0	0	0	0	0	0	0	0	0	0	0	0	0	0	0	0	0	0	0	0	0	0	1	0	0	0	0	0	0	0	0	0	0	0	0	0	0	0	1	0	0	0	0	0	0	0	0	0	0	0	0	0	1	0	0	0	0	0	0	0	0	0	1	0	0	0	0	0	0	0	0	0	0	0	0	0	0	0	0	0	0	0	0	0	0	0	1	0	0	0	0	0	0	0	0	0	0	0	0	0	1	0	0	-7.5	train
282	851	GCACTTTGTGGGGCTGGGATCACTTGAGCCAGAA	0	0	1	0	0	0	1	0	0	0	1	0	0	0	1	0	0	1	0	0	0	0	0	1	0	0	1	0	0	0	1	0	0	0	1	0	1	0	0	0	0	0	0	1	0	1	0	0	0	1	0	0	1	0	0	0	0	1	0	0	0	0	0	1	0	0	0	1	0	0	1	0	1	0	0	0	0	0	1	0	0	1	0	0	0	1	0	0	1	0	0	0	1	0	0	0	0	0	1	0	1	0	0	0	1	0	0	0	0	1	0	0	0	0	0	1	0	0	0	1	0	0	0	1	0	0	1	0	0	0	0	1	0	0	1	0	0.1	0.6	0	0	0	0	0	0	0	0	0	1	0	0	0	0	0	0	0	0	0	0	0	0	0	0	0	0	1	0	0	0	0	0	0	0	0	0	0	0	0	0	0	0	1	0	0	0	0	0	0	0	0	0	0	0	0	0	0	1	0	0	0	0	0	0	0	0	0	0	0	0	0	1	0	0	0	0	0	0	0	0	0	0	0	0	0	0	0	0	0	0	0	0	0	0	1	0	0	0	0	0	0	0	0	0	0	0	1	0	0	0	0	0	0	0	0	0	0	0	0	0	0	0	1	0	0	0	0	0	0	0	0	0	0	0	0	0	1	0	0	0	0	0	0	0	0	0	0	1	0	0	0	0	0	0	0	0	0	0	0	0	0	0	0	0	0	0	0	0	0	0	0	0	0	1	0	0	0	0	0	0	1	0	0	0	0	0	0	0	0	0	0	0	0	0	0	0	1	0	0	0	0	0	0	0	0	0	0	0	0	1	0	0	0	0	0	0	0	0	0	0	0	0	0	0	0	0	0	0	0	0	0	1	0	0	0	0	0	0	0	0	0	0	0	0	0	0	0	0	0	0	0	0	0	0	0	1	0	0	0	0	0	0	0	0	0	0	0	0	0	0	1	0	0	0	0	0	0	0	0	0	1	0	0	0	0	0	0	0	0	0	1	0	0	0	0	0	0	0	0	0	0	0	0	0	0	0	0	0	0	0	0	0	0	1	0	0	0	0	0	0	0	0	0	0	0	1	0	0	0	0	0	0	0	0	0	0	0	0	0	0	1	0	0	0	0	0	0	0	0	0	0	0	0	1	0	0	0	0	0	0	0	0	0	0	0	0	0	0	0	0	1	0	0	0	0	0	0	0	0	0	0	0	0	0	0	0	0	0	0	0	0	0	1	0	0	0	0	0	0	0	1	0	0	0	0	0	0	0	0	0	0	0	0	0	0	0	0	0	0	0	0	0	0	1	0	0	0	0	0	0	0	0	0	0	0	0	0	0	0	0	0	0	0	0	0	0	0	1	0	0	0	0	0	0	0	0	0	0	0	0	0	0	0	1	0	0	0	0	0	0	0	0	0	0	0	0	0	0	1	0	0	0	0	0	0	0	0	0	0	0	0	1	0	0	0	0	0	0	0	0	0	0	0	0	0	0	0	0	0	0	1	0	0	0	0	0	0	0	0	0	0	0	1	0	0	0	0	0	-3.6	test
283	24	TTACTTTAGTAATTCTGTTCAAAGAAAATACAGT	0	0	0	1	1	0	0	0	1	0	0	0	0	0	0	1	0	0	0	1	0	1	0	0	0	0	0	1	0	0	1	0	0	0	0	1	0	0	0	1	0	1	0	0	0	0	0	1	1	0	0	0	1	0	0	0	1	0	0	0	0	0	1	0	1	0	0	0	1	0	0	0	1	0	0	0	1	0	0	0	0	0	0	1	1	0	0	0	1	0	0	0	0	1	0	0	1	0	0	0	0	0	1	0	0	0	0	1	0	1	0	0	0	0	0	1	0	0	0	1	0	0	0	1	1	0	0	0	0	0	1	0	0	0	0	1	0.25	0.2	0	0	0	0	0	0	0	0	0	0	0	0	0	0	0	1	1	0	0	0	0	0	0	0	0	0	0	0	0	0	0	0	0	0	0	1	0	0	0	0	0	0	0	0	0	0	0	0	0	0	0	0	0	0	0	0	0	0	0	0	0	0	0	1	0	0	0	0	0	0	0	0	0	0	0	0	0	1	0	0	0	0	0	0	0	0	0	1	0	0	0	0	0	0	0	0	0	0	0	0	0	0	0	0	0	0	0	0	0	0	1	0	0	0	0	0	0	0	0	0	0	0	0	1	0	0	0	0	0	0	0	0	0	0	0	0	0	0	0	0	0	0	0	1	0	0	0	0	0	0	0	0	0	0	0	0	0	1	0	0	0	0	0	0	1	0	0	0	0	0	0	0	0	0	0	0	0	0	0	0	0	0	0	0	0	0	0	0	1	0	0	0	1	0	0	0	0	0	0	0	0	0	0	0	0	0	0	0	1	0	0	0	0	0	0	0	0	0	0	0	0	0	0	0	0	0	1	0	0	0	0	0	0	0	0	0	0	0	0	0	0	0	0	0	0	0	0	0	1	0	0	0	0	0	0	0	1	0	0	0	0	0	0	0	0	0	0	0	0	0	0	0	1	0	0	0	0	0	0	0	0	0	0	0	0	0	0	0	1	0	0	0	0	0	0	0	0	0	0	0	0	0	0	0	0	0	0	1	0	0	0	0	0	0	0	0	0	0	0	0	0	0	0	0	0	0	0	0	0	0	0	0	1	0	0	0	0	1	0	0	0	0	0	0	0	0	0	0	0	0	0	0	0	1	0	0	0	0	0	0	0	0	0	0	0	0	0	0	0	0	0	0	1	0	0	0	0	0	0	0	0	0	0	0	0	0	1	0	0	0	0	0	0	0	0	0	0	0	0	0	0	0	0	0	0	0	0	0	0	0	0	1	0	0	0	0	0	0	0	0	0	0	0	1	0	0	0	0	0	0	0	0	0	0	0	0	0	0	0	0	0	0	0	0	0	0	0	1	0	0	0	0	0	0	0	0	0	0	0	0	0	0	0	1	0	0	0	0	0	0	0	0	0	0	0	0	1	0	0	0	0	0	1	0	0	0	0	0	0	0	0	0	0	0	0	0	0	0	0	0	0	0	0	0	0	0	0	1	0	0	0	0	0	0	0	0	0	0	0	0	0	0	0	0	1	0	0	0	-3.8	train
284	2127	TCCGTTTGCAAATGAGGATCTAGGTCTGGGCCCA	0	0	0	1	1	0	0	0	1	0	0	0	0	0	0	1	0	0	1	0	1	0	0	0	0	0	1	0	0	0	1	0	1	0	0	0	0	0	0	1	0	1	0	0	0	1	0	0	0	0	0	1	1	0	0	0	0	0	1	0	0	0	1	0	0	0	0	1	0	1	0	0	0	0	0	1	0	0	1	0	0	0	1	0	0	0	1	0	0	1	0	0	0	1	0	0	0	1	0	0	0	1	0	0	1	0	0	0	0	0	1	0	0	0	0	1	0	0	0	1	0	0	0	1	0	0	1	0	0	1	0	0	1	0	0	0	0.05	0.8	0	0	0	0	0	0	0	0	0	0	0	0	0	1	0	0	1	0	0	0	0	0	0	0	0	0	0	0	0	0	0	0	0	0	0	1	0	0	0	0	0	0	0	0	0	0	0	0	0	0	0	0	0	0	0	0	0	0	0	0	0	0	1	0	0	0	0	0	0	0	0	0	1	0	0	0	0	0	0	0	0	0	1	0	0	0	0	0	0	0	0	0	0	0	0	0	0	0	0	0	0	0	0	0	0	0	1	0	0	0	0	0	0	0	0	0	0	0	0	0	1	0	0	0	0	0	0	0	0	0	0	1	0	0	0	0	0	0	0	0	0	0	0	0	0	0	0	0	0	0	0	0	0	0	0	0	0	1	0	0	0	0	0	0	0	0	0	1	0	0	0	0	0	0	0	0	0	0	0	0	0	1	0	0	0	0	0	0	0	0	0	0	0	0	0	0	0	0	0	0	0	0	0	0	1	0	0	0	0	0	1	0	0	0	0	0	0	0	0	0	0	0	0	0	0	0	0	0	0	0	0	0	0	0	1	0	0	0	0	0	0	0	0	0	0	0	0	0	0	0	0	1	0	0	0	0	0	0	0	0	0	0	0	0	0	0	0	0	0	1	0	0	0	0	0	0	0	0	0	1	0	0	0	0	0	0	0	0	0	0	0	0	0	0	0	0	0	0	0	0	0	0	1	0	0	0	0	0	0	0	0	0	0	0	1	0	0	0	0	0	0	0	0	0	0	0	0	0	0	0	1	0	0	0	0	0	0	0	0	0	0	0	0	0	0	1	0	0	0	0	0	0	0	0	0	0	0	0	1	0	0	0	0	0	0	0	0	0	0	0	0	0	0	1	0	0	0	0	0	0	0	0	0	0	0	0	0	0	0	1	0	0	0	0	0	0	0	0	0	0	0	0	0	0	1	0	0	0	0	0	0	0	0	0	0	0	0	0	0	0	0	0	0	0	0	0	0	1	0	0	0	0	0	0	0	0	0	0	0	0	0	0	0	0	0	0	0	1	0	0	0	0	0	0	0	0	0	0	0	0	0	0	0	1	0	0	0	0	0	0	0	0	0	0	0	0	0	0	1	0	0	0	0	0	0	0	0	0	0	1	0	0	0	0	0	0	0	0	0	0	1	0	0	0	0	0	0	0	0	0	0	0	1	0	0	0	0	0	0	0	0	0	0	0	0	0	0	0	-4.1	train
285	1204	ATAATTTCTTTAATAGGAACACACTGCTAGTAAA	1	0	0	0	0	0	0	1	1	0	0	0	1	0	0	0	0	0	0	1	1	0	0	0	0	0	1	0	0	0	1	0	1	0	0	0	1	0	0	0	0	1	0	0	0	0	0	1	1	0	0	0	0	1	0	0	1	0	0	0	0	1	0	0	0	0	0	1	0	0	1	0	0	1	0	0	0	0	0	1	1	0	0	0	0	0	1	0	1	0	0	0	0	0	0	1	1	0	0	0	1	0	0	0	1	0	0	0	1	0	0	0	0	0	0	1	0	0	0	1	0	0	0	1	0	1	0	0	0	0	0	1	0	0	0	1	0.15	0.4	0	0	0	1	0	0	0	0	0	0	0	0	0	0	0	0	0	0	0	0	0	0	0	0	0	0	0	0	1	0	0	0	1	0	0	0	0	0	0	0	0	0	0	0	0	0	0	0	0	0	0	1	0	0	0	0	0	0	0	0	0	0	0	0	0	0	0	0	0	0	0	0	0	0	0	0	1	0	0	0	0	0	1	0	0	0	0	0	0	0	0	0	0	0	0	0	0	0	0	0	0	0	0	0	0	0	1	0	0	0	0	0	0	0	0	0	0	0	0	0	1	0	0	0	0	0	0	0	1	0	0	0	0	0	0	0	0	0	0	0	0	0	0	0	0	1	0	0	0	0	0	0	0	0	0	0	0	0	0	0	0	0	0	0	1	0	0	0	0	0	0	0	0	0	0	0	0	0	0	0	0	0	0	0	0	0	0	0	1	0	0	0	0	1	0	0	0	0	0	0	0	0	0	0	0	0	0	0	0	0	0	0	1	0	0	0	0	0	0	0	0	0	0	0	0	1	0	0	0	0	0	0	0	0	0	0	0	0	0	0	0	0	0	0	0	0	0	1	0	0	0	0	0	0	0	0	0	0	0	0	0	0	0	0	0	0	0	0	0	0	1	0	0	0	0	0	0	0	0	0	0	1	0	0	0	0	0	0	0	0	0	0	0	0	0	1	0	0	0	0	0	0	0	0	0	0	0	0	0	0	0	0	0	0	0	0	1	0	0	0	0	0	1	0	0	0	0	0	0	0	0	0	0	0	0	0	0	0	0	0	0	0	0	0	0	0	0	1	0	0	0	0	1	0	0	0	0	0	0	0	0	0	0	0	0	0	0	0	0	0	0	0	0	0	0	0	0	0	0	0	1	0	0	0	1	0	0	0	0	0	0	0	0	0	0	0	0	0	0	0	1	0	0	0	0	0	0	0	0	0	0	0	0	0	0	0	0	0	0	1	0	0	0	0	0	0	0	0	0	0	0	0	0	0	0	0	0	0	0	0	0	0	0	0	0	0	0	1	0	0	0	0	0	0	0	0	0	0	0	0	0	0	0	1	0	0	0	0	0	0	0	0	0	0	0	0	0	1	0	0	0	0	0	0	0	0	0	1	0	0	0	0	0	0	0	0	0	0	0	0	0	0	0	0	0	0	0	0	0	0	0	1	0	0	0	0	0	0	0	0	0	0	0	0	0	0	0	1	-3.6	train
286	612	AATATTTCAATAATCTGAGGACAACTGTACTACA	1	0	0	0	0	0	0	1	1	0	0	0	1	0	0	0	0	0	0	1	0	1	0	0	0	0	0	1	0	0	1	0	1	0	0	0	0	0	1	0	0	0	1	0	1	0	0	0	1	0	0	0	0	1	0	0	1	0	0	0	1	0	0	0	0	1	0	0	0	0	0	1	0	0	1	0	0	0	0	1	1	0	0	0	0	1	0	0	0	0	0	1	0	0	0	1	1	0	0	0	0	1	0	0	1	0	0	0	1	0	0	0	0	0	0	1	0	0	0	1	0	0	0	1	0	1	0	0	1	0	0	0	1	0	0	0	0.15	0.4	1	0	0	0	0	0	0	0	0	0	0	0	0	0	0	0	0	0	0	0	0	0	0	0	0	0	0	0	1	0	0	0	1	0	0	0	0	0	0	0	0	0	0	0	0	0	0	0	0	0	0	1	0	0	0	0	0	0	0	0	0	0	0	0	0	0	0	0	0	0	0	0	0	0	0	0	0	1	0	0	0	0	0	0	0	0	0	1	0	0	0	0	0	0	0	0	0	0	0	0	0	0	0	0	0	0	0	0	0	0	1	0	0	0	0	0	0	0	0	0	1	0	0	0	0	0	0	0	0	0	1	0	0	0	0	0	0	0	0	0	0	0	0	0	0	0	0	0	0	0	0	0	0	0	1	0	0	0	0	0	0	0	0	0	0	0	0	0	1	0	0	0	0	0	0	0	0	0	0	1	0	0	0	0	0	0	0	0	0	0	0	0	0	1	0	0	0	0	0	0	0	0	0	0	0	0	0	0	0	0	0	0	1	0	0	0	0	0	0	0	0	0	0	0	1	0	0	0	0	0	0	0	0	0	0	0	0	0	0	0	0	1	0	0	0	0	0	0	0	0	0	0	0	0	0	0	0	0	0	0	0	0	0	1	0	0	0	0	0	0	0	0	0	0	0	0	0	0	0	0	0	0	0	0	0	0	1	0	0	0	0	0	0	0	0	0	0	0	0	1	0	0	0	0	0	0	0	0	0	0	0	0	0	0	0	0	1	0	0	0	0	1	0	0	0	0	0	0	0	0	0	0	0	0	0	0	0	0	0	0	0	0	0	1	0	0	0	0	0	0	0	0	0	0	0	0	0	0	0	0	0	0	0	0	1	0	0	0	0	0	0	0	0	0	0	0	0	0	0	0	1	0	0	0	0	1	0	0	0	0	0	0	0	0	0	0	0	0	0	0	0	0	0	0	1	0	0	0	0	0	0	0	0	0	0	0	0	0	0	1	0	0	0	0	0	0	0	0	0	0	0	0	0	0	0	0	0	0	0	0	0	0	0	0	0	0	0	1	0	0	0	0	0	0	0	0	0	0	0	0	0	0	0	1	0	0	0	0	0	0	0	0	0	0	0	0	0	1	0	0	0	0	0	0	1	0	0	0	0	0	0	0	0	0	0	0	1	0	0	0	0	0	0	0	0	0	0	0	0	0	0	0	0	0	0	1	0	0	0	0	0	0	0	0	0	0	0	0	-3.8	train
287	56	AAAATTTACAAACATGTAAATAATGAATCAGATA	1	0	0	0	1	0	0	0	1	0	0	0	0	1	0	0	1	0	0	0	0	0	0	1	0	0	1	0	0	0	0	1	1	0	0	0	1	0	0	0	1	0	0	0	1	0	0	0	0	0	0	1	1	0	0	0	1	0	0	0	0	0	0	1	0	0	1	0	1	0	0	0	1	0	0	0	0	0	0	1	0	1	0	0	1	0	0	0	1	0	0	0	0	0	1	0	1	0	0	0	0	0	0	1	1	0	0	0	1	0	0	0	0	0	0	1	0	0	0	1	0	0	0	1	1	0	0	0	0	1	0	0	1	0	0	0	0.3	0.4	1	0	0	0	0	0	0	0	0	0	0	0	0	0	0	0	1	0	0	0	0	0	0	0	0	0	0	0	0	0	0	0	0	1	0	0	0	0	0	0	0	0	0	0	0	0	0	0	0	0	0	0	1	0	0	0	0	0	0	0	0	0	0	0	0	0	0	1	0	0	0	0	0	0	0	0	0	0	0	0	0	0	0	0	0	0	0	0	0	0	0	0	0	0	1	0	0	0	0	0	0	0	0	0	0	0	0	1	0	0	0	0	0	0	0	0	0	0	0	0	0	0	0	0	1	0	0	0	1	0	0	0	0	0	0	0	0	0	0	0	0	0	0	0	1	0	0	0	0	0	0	0	0	0	0	0	0	0	0	0	0	0	0	1	0	0	0	0	0	0	0	0	0	0	0	0	1	0	0	0	0	0	0	0	0	0	0	0	0	0	0	0	0	0	0	0	0	0	0	0	0	0	0	0	1	0	0	0	1	0	0	0	0	0	0	0	0	0	0	0	0	0	0	0	0	0	0	1	0	0	0	0	0	0	0	0	0	0	0	0	0	0	0	0	0	0	0	0	0	0	0	0	0	0	1	0	0	0	0	0	0	0	0	0	1	0	0	0	0	0	0	0	1	0	0	0	0	0	0	0	0	0	0	0	0	0	0	0	0	0	0	1	0	0	0	0	0	0	0	0	0	0	0	0	0	0	0	0	0	0	0	0	0	0	0	0	0	1	0	0	0	0	0	0	1	0	0	0	0	0	0	0	0	0	0	0	0	0	1	0	0	0	0	0	0	0	0	0	0	0	0	0	1	0	0	0	0	0	0	0	0	0	0	0	0	0	0	0	0	0	0	0	0	0	0	0	1	0	0	0	0	0	0	0	0	0	0	1	0	0	0	0	0	0	0	0	0	0	0	0	0	0	0	0	0	0	0	0	0	0	0	0	1	0	0	0	0	0	0	1	0	0	0	0	0	0	0	0	0	0	0	0	0	0	0	0	0	0	0	0	0	0	0	0	0	0	0	1	0	0	0	0	0	0	0	0	0	0	0	0	0	0	0	1	0	0	0	0	0	0	0	0	0	0	0	0	1	0	0	0	0	1	0	0	0	0	0	0	0	0	0	0	0	0	0	0	0	0	0	0	1	0	0	0	0	0	0	0	0	0	0	0	1	0	0	0	0	0	0	0	0	0	0	0	0	0	0	0	-3.6	test
288	92	GGTGTTTGACTTTGGCTATCCAGAGTTGATTATT	0	0	1	0	0	0	0	1	0	0	0	1	0	0	0	1	0	0	1	0	0	0	1	0	0	1	0	0	0	0	0	1	1	0	0	0	0	0	0	1	0	1	0	0	0	0	1	0	0	1	0	0	1	0	0	0	0	0	1	0	1	0	0	0	0	0	1	0	0	0	0	1	0	0	0	1	0	0	1	0	1	0	0	0	0	0	0	1	0	0	0	1	0	0	0	1	1	0	0	0	0	0	0	1	0	0	0	1	0	0	1	0	0	0	0	1	0	0	0	1	0	0	0	1	0	0	1	0	1	0	0	0	0	1	0	0	0.05	0.2	0	0	0	0	0	0	0	0	0	0	1	0	0	0	0	0	0	0	0	0	0	0	0	0	0	0	0	0	0	0	0	1	0	0	0	0	0	0	0	0	0	0	0	0	0	0	0	1	0	0	0	0	0	0	0	0	0	0	0	0	0	0	1	0	0	0	0	0	0	0	0	0	0	0	1	0	0	0	0	0	0	0	0	0	0	0	0	0	0	1	0	0	0	0	0	0	0	0	0	0	0	0	0	1	0	0	0	0	0	0	0	0	0	0	0	0	0	0	0	0	0	0	0	0	1	0	0	0	0	0	0	1	0	0	0	0	0	0	0	0	0	0	0	0	0	0	0	0	0	0	0	0	0	0	0	0	0	1	0	0	0	0	0	0	0	1	0	0	0	0	0	0	0	0	0	0	0	0	0	0	0	0	0	0	0	0	0	1	0	0	0	0	0	0	0	0	1	0	0	0	0	0	0	0	0	0	0	0	0	0	1	0	0	0	0	0	0	0	0	0	0	0	0	0	0	0	0	0	0	0	0	0	1	0	0	0	0	0	0	0	0	0	1	0	0	0	0	0	0	0	0	0	0	0	0	0	0	0	0	0	0	0	0	0	0	0	0	1	0	0	0	0	0	0	0	0	0	0	0	0	0	0	0	0	0	0	0	1	0	0	0	0	0	0	0	0	0	0	0	0	0	0	1	0	0	0	0	0	0	0	0	0	1	0	0	0	0	0	0	0	0	0	0	1	0	0	0	0	0	0	0	0	0	0	0	0	0	0	0	0	0	0	0	0	0	0	0	0	0	0	0	1	0	0	0	0	0	0	0	0	0	0	0	0	0	0	1	0	0	0	0	0	0	0	0	0	0	0	0	0	1	0	0	0	0	0	0	1	0	0	0	0	0	0	0	0	0	0	0	0	0	0	0	0	0	0	0	0	0	0	0	0	0	0	0	1	0	0	0	0	0	0	0	0	0	0	0	1	0	0	0	0	0	0	0	0	0	0	0	0	0	0	0	0	0	0	0	1	0	0	0	0	0	0	0	0	0	0	0	0	0	0	0	1	0	0	0	0	0	0	0	0	0	0	0	0	0	0	1	0	0	0	0	0	0	0	0	0	1	0	0	0	0	0	0	0	0	1	0	0	0	0	0	0	0	0	0	0	0	0	0	0	0	0	0	0	0	0	0	1	0	0	0	0	0	0	0	0	-8.7	train
289	2077	TCTCTTTACAGCATTTTCATTTTCTTCCACTAAC	0	0	0	1	0	0	1	0	0	1	0	0	1	0	0	0	0	0	0	1	0	0	0	1	0	0	0	1	0	0	0	1	0	1	0	0	1	0	0	0	0	0	0	1	0	1	0	0	0	0	0	1	0	0	0	1	0	0	0	1	0	1	0	0	0	0	0	1	0	0	0	1	0	1	0	0	0	1	0	0	1	0	0	0	0	1	0	0	0	0	0	1	0	0	0	1	1	0	0	0	1	0	0	0	0	1	0	0	0	1	0	0	0	0	0	1	0	0	0	1	0	0	0	1	1	0	0	0	0	1	0	0	1	0	0	0	0.15	0.6	0	0	0	0	0	0	0	0	0	0	0	0	0	1	0	0	0	0	0	0	0	0	0	0	0	1	0	0	0	0	0	0	0	0	0	0	1	0	0	0	0	0	0	0	0	0	0	0	0	0	0	1	0	0	0	0	0	0	0	0	0	0	0	0	0	0	0	0	0	0	0	0	0	0	0	0	0	0	0	1	0	0	0	0	0	0	0	0	0	0	0	0	0	0	0	1	0	0	0	0	0	0	0	0	0	0	0	0	0	0	0	1	0	0	0	0	0	0	0	0	0	0	0	0	0	1	0	0	0	0	0	0	1	0	0	0	0	0	0	0	0	0	0	0	0	0	0	1	0	0	0	0	0	0	0	0	0	0	0	0	0	0	0	0	0	0	0	0	0	0	0	0	0	0	0	1	0	0	0	0	0	0	0	1	0	0	0	0	0	0	0	0	0	0	0	0	0	0	0	0	0	0	0	0	0	0	0	1	0	0	0	0	0	0	0	0	0	0	0	0	0	0	0	1	0	0	0	0	0	0	0	0	0	0	0	0	0	1	0	0	0	0	0	0	0	0	0	1	0	0	0	0	0	0	0	0	0	0	0	0	0	0	0	0	0	0	0	0	0	0	0	1	0	0	0	0	0	0	0	0	0	0	0	0	0	1	0	0	0	0	0	0	0	1	0	0	0	0	0	0	0	0	0	0	0	0	0	0	1	0	0	0	0	0	0	0	0	0	0	0	0	1	0	0	0	0	0	0	0	0	0	0	0	0	0	0	0	0	0	0	0	0	0	1	0	0	0	0	0	0	0	0	0	0	0	0	0	0	0	0	0	0	0	0	0	1	0	0	0	0	0	0	0	0	0	0	0	0	0	0	1	0	0	0	1	0	0	0	0	0	0	0	0	0	0	0	0	0	0	0	0	1	0	0	0	0	0	0	0	0	0	0	0	0	0	0	0	0	0	0	0	0	0	1	0	0	0	0	0	0	0	0	0	0	0	0	0	0	0	0	0	0	0	0	0	0	0	1	0	0	0	0	0	0	0	0	0	0	0	0	0	0	0	1	0	0	0	0	0	0	0	0	0	0	0	0	1	0	0	0	0	1	0	0	0	0	0	0	0	0	0	0	0	0	0	0	0	0	0	0	1	0	0	0	0	0	0	0	0	0	0	0	0	0	1	0	0	0	0	0	0	0	0	0	0	0	0	0	-3.6	train
290	464	CTAGTTTAAAAGGTAAAAAACAAACGAACAAAGA	0	1	0	0	1	0	0	0	0	0	1	0	0	0	1	0	0	0	0	1	1	0	0	0	1	0	0	0	1	0	0	0	1	0	0	0	1	0	0	0	1	0	0	0	0	0	0	1	0	1	0	0	1	0	0	0	1	0	0	0	1	0	0	0	0	1	0	0	0	0	1	0	1	0	0	0	1	0	0	0	0	1	0	0	1	0	0	0	1	0	0	0	1	0	0	0	1	0	0	0	0	0	1	0	1	0	0	0	0	0	1	0	0	0	0	1	0	0	0	1	0	0	0	1	1	0	0	0	1	0	0	0	1	0	0	0	0.25	0.2	0	0	0	0	0	0	0	1	0	0	0	0	0	0	0	0	0	0	1	0	0	0	0	0	0	0	0	0	0	0	0	0	0	0	0	0	0	0	0	0	0	0	1	0	0	0	0	0	0	0	0	0	0	0	0	0	0	0	0	1	0	0	0	0	0	0	0	0	0	0	0	0	0	0	0	0	1	0	0	0	1	0	0	0	0	0	0	0	0	0	0	0	0	0	0	0	1	0	0	0	0	0	0	0	0	0	0	0	0	0	0	0	1	0	0	0	0	0	0	0	0	0	0	0	0	0	0	0	1	0	0	0	0	0	0	0	0	0	0	0	0	0	0	0	1	0	0	0	0	0	0	0	0	0	0	0	0	0	0	0	0	1	0	0	0	0	0	0	0	0	0	0	0	0	0	0	0	0	0	0	0	0	0	0	0	0	0	0	1	0	0	0	0	0	0	0	1	0	0	0	0	0	0	0	0	0	0	0	1	0	0	0	0	0	0	0	0	0	0	0	0	0	0	0	1	0	0	0	0	0	0	0	0	0	0	0	0	0	0	0	0	1	0	0	0	0	0	0	0	0	0	0	0	0	0	0	0	0	0	0	0	0	1	0	0	0	0	0	0	0	0	0	0	0	0	0	0	0	0	0	1	0	0	0	0	0	0	0	1	0	0	0	0	0	0	0	0	0	0	0	0	0	0	0	0	1	0	0	0	0	0	0	0	0	0	0	0	0	0	0	0	0	0	0	1	0	0	0	0	0	0	0	0	0	0	0	1	0	0	0	0	0	0	0	0	0	0	0	0	0	0	0	0	0	1	0	0	0	0	0	0	0	0	0	0	0	0	0	1	0	0	0	0	0	0	0	0	0	0	0	0	0	0	0	0	0	1	0	0	0	0	0	0	0	0	0	0	0	0	0	0	0	0	0	0	0	0	0	1	0	0	0	0	0	0	0	0	0	0	0	0	0	0	0	0	0	0	1	0	0	0	0	0	0	0	0	0	0	0	0	0	0	0	0	0	0	0	1	0	0	0	0	0	0	0	0	0	0	0	0	0	0	0	1	0	0	0	0	0	0	0	0	0	0	0	0	1	0	0	0	1	0	0	0	0	0	0	0	0	0	0	0	0	0	0	0	1	0	0	0	0	0	0	0	0	0	0	0	0	0	0	0	1	0	0	0	0	0	0	0	0	0	0	0	0	0	0	0	-3.6	train
291	72	TCTATTTCTGACCTGGGTCAGGTCACCCCTCCTT	0	0	0	1	1	0	0	0	0	1	0	0	0	1	0	0	0	0	0	1	0	0	1	0	0	0	1	0	0	0	1	0	0	0	0	1	0	1	0	0	1	0	0	0	0	1	0	0	0	0	1	0	0	0	1	0	0	0	0	1	0	1	0	0	1	0	0	0	0	1	0	0	0	1	0	0	0	1	0	0	0	1	0	0	0	0	0	1	0	0	0	1	0	1	0	0	0	1	0	0	0	0	0	1	0	0	0	1	1	0	0	0	0	0	0	1	0	0	0	1	0	0	0	1	0	1	0	0	0	0	0	1	0	0	1	0	0.15	0.8	0	0	0	0	0	0	0	0	0	0	0	0	0	1	0	0	0	1	0	0	0	0	0	0	0	0	0	0	0	0	0	0	0	0	0	0	0	1	0	0	0	0	0	0	0	0	0	0	0	0	0	0	0	0	0	1	0	0	0	0	0	0	0	0	0	0	0	0	0	0	0	0	0	0	0	0	0	0	1	0	0	0	0	0	0	0	0	0	0	0	1	0	0	0	0	0	0	0	0	0	0	0	0	0	0	0	1	0	0	0	0	0	0	0	0	0	0	0	0	0	0	0	0	1	0	0	0	0	0	0	0	0	0	0	0	0	0	0	0	0	0	1	0	0	0	0	0	0	1	0	0	0	0	0	0	0	0	0	0	0	0	0	1	0	0	0	0	0	0	0	0	0	0	0	0	0	0	0	0	0	0	0	0	1	0	0	0	0	0	0	0	0	0	0	0	0	0	0	0	0	0	0	1	0	0	0	0	0	0	0	0	0	0	0	0	0	0	0	0	1	0	0	0	0	0	0	0	0	0	0	0	0	0	0	0	0	0	1	0	0	0	0	0	0	1	0	0	0	0	0	0	0	0	0	0	0	0	1	0	0	0	0	0	0	0	0	0	0	0	0	0	0	0	0	0	0	0	1	0	0	0	0	0	0	0	0	0	0	0	0	0	0	0	1	0	0	0	0	0	0	0	0	0	0	0	0	0	0	0	1	0	0	0	0	0	0	0	0	0	0	0	0	0	0	0	0	0	1	0	0	0	0	0	0	0	0	0	0	0	0	0	0	0	0	0	0	0	0	0	1	0	0	0	0	0	0	0	0	0	0	0	0	0	0	1	0	0	0	0	0	0	0	0	1	0	0	0	0	0	0	0	0	0	0	0	0	0	0	0	0	0	1	0	0	0	0	0	0	0	0	0	0	0	0	0	0	0	0	0	0	0	0	0	0	0	1	0	0	0	1	0	0	0	0	0	0	0	0	0	0	0	0	0	0	0	0	0	0	0	0	0	0	0	0	0	0	0	1	0	0	0	0	0	0	0	0	0	0	0	0	0	0	0	1	0	0	0	0	0	0	0	0	0	0	0	0	0	1	0	0	0	0	0	0	0	0	0	1	0	0	0	0	0	0	0	0	0	0	0	0	0	0	0	0	0	0	0	0	0	0	1	0	0	0	0	0	0	0	0	0	1	0	0	0	0	0	0	0	-13.1	train
292	92	GGAATTTGGGGGATTCTATTCAGAACACTGTTTA	0	0	1	0	0	0	1	0	0	0	1	0	1	0	0	0	0	0	0	1	0	0	0	1	0	1	0	0	0	0	0	1	1	0	0	0	0	0	0	1	0	0	0	1	0	0	1	0	0	1	0	0	1	0	0	0	0	0	1	0	1	0	0	0	1	0	0	0	0	1	0	0	1	0	0	0	0	1	0	0	0	0	0	1	0	0	1	0	1	0	0	0	0	0	0	1	0	0	0	1	0	0	0	1	1	0	0	0	1	0	0	0	0	0	0	1	0	0	0	1	0	0	0	1	0	0	1	0	0	0	1	0	0	0	1	0	0.05	0.4	0	0	0	0	0	0	0	0	0	0	1	0	0	0	0	0	0	0	0	0	0	0	0	0	0	0	1	0	0	0	0	0	0	0	0	0	0	0	0	0	1	0	0	0	0	0	0	0	0	0	0	1	0	0	0	0	0	0	0	0	0	0	0	0	0	0	0	0	0	0	0	0	0	0	0	0	0	0	0	1	0	0	0	0	0	0	0	0	0	0	0	0	0	1	0	0	0	0	0	0	0	0	0	1	0	0	0	0	0	0	0	0	0	0	0	0	0	0	0	0	0	0	0	0	1	0	0	0	0	0	0	1	0	0	0	0	0	0	0	0	0	0	0	0	0	0	0	0	0	0	0	0	0	0	0	0	0	0	0	1	0	0	0	0	0	0	0	0	0	0	0	0	0	1	0	0	0	0	0	0	0	0	0	0	1	0	0	0	0	0	0	0	0	0	0	0	1	0	0	0	0	0	0	0	0	0	0	0	0	0	1	0	0	0	0	0	0	0	0	0	0	0	0	0	0	0	0	0	0	0	0	0	1	0	0	0	0	0	0	0	1	0	0	0	0	0	0	0	0	0	0	0	0	0	0	0	0	1	0	0	0	0	0	0	0	0	0	0	0	0	0	0	0	0	0	0	1	0	0	0	0	0	0	0	0	0	0	0	0	1	0	0	0	0	0	0	0	0	0	0	0	0	0	0	0	0	0	0	0	0	0	1	0	0	0	0	0	0	0	0	0	0	0	0	0	0	0	0	0	0	0	0	0	0	1	0	0	0	0	0	0	0	0	0	0	0	0	1	0	0	0	0	1	0	0	0	0	0	0	0	0	0	0	0	0	0	0	0	0	0	0	0	0	0	0	0	0	0	0	0	0	0	0	1	0	0	0	0	0	0	0	0	0	0	0	0	0	0	0	1	0	0	0	0	0	0	0	0	0	0	0	0	1	0	0	0	0	0	0	1	0	0	0	0	0	0	0	0	0	0	0	0	0	0	0	0	0	0	0	0	0	0	0	0	0	0	0	1	0	0	0	0	0	0	0	0	0	0	0	0	0	0	0	1	0	0	0	0	0	0	0	0	0	0	0	0	0	0	1	0	0	0	0	0	0	0	0	0	0	0	1	0	0	0	0	0	0	0	0	0	0	0	0	0	0	0	1	0	0	0	0	0	0	0	0	0	0	0	0	0	0	0	1	0	0	0	0	0	-4.8	train
293	1780	AATTTTTATTGGATGTTAGATACTGTGAACTTTG	1	0	0	0	0	0	1	0	0	0	1	0	1	0	0	0	0	0	0	1	0	0	1	0	0	0	0	1	0	0	0	1	1	0	0	0	0	0	1	0	1	0	0	0	1	0	0	0	0	0	0	1	1	0	0	0	0	1	0	0	0	0	0	1	0	0	1	0	0	0	0	1	0	0	1	0	1	0	0	0	1	0	0	0	0	1	0	0	0	0	0	1	0	0	0	1	0	0	0	1	0	0	0	1	0	0	1	0	0	0	0	1	0	0	0	1	0	0	0	1	0	0	0	1	1	0	0	0	0	0	0	1	0	0	0	1	0.15	0.4	1	0	0	0	0	0	0	0	0	0	0	0	0	0	0	0	0	0	0	0	0	0	0	0	0	0	1	0	0	0	0	0	0	0	0	0	0	0	0	0	1	0	0	0	0	0	0	0	0	0	0	1	0	0	0	0	0	0	0	0	0	0	0	0	0	0	0	0	0	0	0	0	0	0	0	0	0	0	1	0	0	0	0	0	0	0	0	0	0	0	0	1	0	0	0	0	0	0	0	0	0	0	0	0	0	0	0	0	0	0	0	1	0	0	0	0	0	0	0	0	0	0	0	0	1	0	0	0	0	0	1	0	0	0	0	0	0	0	0	0	0	0	0	0	0	0	0	0	0	0	0	0	1	0	0	0	0	0	0	0	0	0	0	1	0	0	0	0	0	0	0	0	0	0	0	0	0	0	0	1	0	0	0	0	0	0	0	0	0	0	0	0	0	0	0	0	0	0	0	0	0	0	0	0	1	0	0	0	0	1	0	0	0	0	0	0	0	0	0	0	0	0	0	0	0	0	0	0	0	0	0	1	0	0	0	0	0	0	0	0	0	0	0	0	0	0	0	0	0	0	0	0	0	0	1	0	0	0	0	0	0	0	0	0	0	0	0	1	0	0	0	0	0	0	0	0	0	0	0	0	0	0	0	0	0	0	1	0	0	0	0	0	0	0	0	0	1	0	0	0	0	0	0	0	1	0	0	0	0	0	0	0	0	0	0	0	0	0	0	0	0	1	0	0	0	0	0	0	0	0	0	0	0	0	0	0	0	0	0	0	0	0	0	1	0	0	0	0	0	0	0	0	0	0	0	0	0	0	0	0	0	0	0	0	0	0	0	1	0	0	0	0	0	0	0	0	0	0	0	0	0	0	0	1	0	0	0	0	0	0	0	0	0	0	0	0	0	0	0	1	0	0	0	0	0	0	0	0	0	0	0	0	0	0	1	0	0	0	0	0	0	0	0	0	0	0	0	0	0	0	0	1	0	0	0	0	0	0	0	0	0	0	0	0	0	0	0	1	0	0	0	0	0	0	0	0	0	0	0	0	0	0	0	1	0	0	0	0	0	0	0	0	0	0	0	0	1	0	0	0	0	0	0	1	0	0	0	0	0	0	0	0	0	0	0	0	0	0	0	0	0	0	0	0	0	0	0	0	0	0	0	1	0	0	0	0	0	0	0	0	0	0	0	0	0	0	1	0	-3.6	train
294	477	CAGGTTTGCATGTACAGGCATACCTCGGAGATAG	0	1	0	0	0	0	0	1	0	0	1	0	0	0	0	1	1	0	0	0	0	1	0	0	1	0	0	0	0	0	1	0	0	0	1	0	0	1	0	0	1	0	0	0	1	0	0	0	0	0	0	1	1	0	0	0	0	1	0	0	0	1	0	0	0	0	0	1	0	1	0	0	0	0	1	0	0	0	1	0	1	0	0	0	0	0	1	0	0	0	1	0	1	0	0	0	0	0	0	1	1	0	0	0	0	0	1	0	0	0	1	0	0	0	0	1	0	0	0	1	0	0	0	1	0	0	1	0	0	1	0	0	1	0	0	0	0.05	0.6	0	0	0	0	1	0	0	0	0	0	0	0	0	0	0	0	0	0	0	0	0	0	0	0	0	0	0	0	0	0	1	0	0	0	0	0	0	0	0	0	0	0	0	1	0	0	0	0	0	0	0	0	0	0	0	0	0	0	0	0	1	0	0	0	0	1	0	0	0	0	0	0	0	0	0	0	0	0	0	0	0	0	0	0	1	0	0	0	0	0	0	0	0	0	0	0	0	0	1	0	0	0	0	0	0	0	0	0	0	0	0	0	0	0	0	0	0	0	0	0	0	0	1	0	0	0	0	0	0	0	0	0	0	0	0	0	0	1	0	0	0	0	0	0	0	0	0	0	1	0	0	0	0	0	0	0	0	0	0	0	0	0	0	1	0	0	0	0	0	0	0	0	0	0	0	0	0	0	1	0	0	0	0	0	0	0	0	0	0	0	0	0	0	0	0	0	0	0	0	0	0	0	0	0	1	0	0	0	0	1	0	0	0	0	0	0	0	0	0	0	0	0	0	0	0	0	0	0	0	1	0	0	0	0	0	0	0	0	0	0	0	0	0	0	0	0	0	1	0	0	0	0	0	0	0	0	0	0	0	0	0	0	0	0	0	0	0	0	0	1	0	0	0	0	0	0	0	0	1	0	0	0	0	0	0	0	0	0	0	0	0	0	0	0	0	0	0	0	1	0	0	0	0	0	0	0	0	0	0	0	0	0	1	0	0	0	0	0	0	0	0	0	1	0	0	0	0	0	0	0	0	0	0	0	0	0	0	0	0	0	0	0	0	0	1	0	0	0	0	0	0	0	0	0	0	0	0	0	0	0	0	0	1	0	0	0	0	0	0	0	0	1	0	0	0	0	0	0	0	0	0	0	0	0	0	0	0	0	0	0	0	0	0	0	0	0	1	0	0	0	0	0	1	0	0	0	0	0	0	0	0	0	0	0	0	0	0	0	0	0	0	0	0	0	0	0	0	1	0	0	0	0	0	0	0	0	0	0	0	0	0	0	0	0	0	0	0	1	0	0	0	0	0	0	0	0	0	0	0	0	0	0	0	1	0	0	0	0	0	0	0	0	0	0	0	0	0	0	1	0	0	0	0	0	0	0	0	0	0	1	0	0	0	0	0	0	0	0	0	0	1	0	0	0	0	0	0	0	0	0	0	0	0	0	0	1	0	0	0	0	0	0	0	0	0	0	0	0	-5.5	train
295	160	CATATTTGATCACATGAGATTTTATGGTTTCTAG	0	1	0	0	0	1	0	0	1	0	0	0	0	1	0	0	1	0	0	0	0	0	0	1	0	0	1	0	1	0	0	0	0	0	1	0	1	0	0	0	0	0	0	1	1	0	0	0	0	0	0	1	0	0	0	1	0	0	0	1	1	0	0	0	0	0	0	1	0	0	1	0	0	0	1	0	0	0	0	1	0	0	0	1	0	0	0	1	0	0	0	1	0	1	0	0	0	0	0	1	1	0	0	0	0	0	1	0	1	0	0	0	0	0	0	1	0	0	0	1	0	0	0	1	0	0	1	0	1	0	0	0	0	0	0	1	0.2	0.4	0	0	0	0	1	0	0	0	0	0	0	0	0	0	0	0	0	0	0	0	1	0	0	0	0	0	0	0	0	0	0	0	0	1	0	0	0	0	0	0	0	0	0	0	0	0	0	0	0	0	0	0	1	0	0	0	0	0	0	0	0	0	0	0	0	0	0	1	0	0	0	0	0	0	0	0	0	0	0	0	0	0	0	0	0	0	0	0	0	0	0	0	0	0	1	0	0	0	0	0	0	0	0	0	1	0	0	0	0	0	0	0	0	0	1	0	0	0	0	0	0	0	0	0	0	0	0	0	0	0	0	0	0	0	0	0	1	0	0	0	0	0	0	0	0	0	0	1	0	0	0	0	0	0	0	0	0	0	0	0	0	0	0	0	0	0	0	0	0	0	0	0	0	0	0	1	0	0	0	1	0	0	0	0	0	0	0	0	0	0	0	0	0	0	0	0	0	0	0	0	0	0	0	0	0	0	0	1	0	0	0	0	0	0	0	0	0	0	0	0	0	0	0	1	0	0	0	0	0	0	0	0	0	0	0	0	1	0	0	0	0	0	0	1	0	0	0	0	0	0	0	0	0	0	0	0	0	0	0	0	0	0	0	0	0	0	0	0	0	0	1	0	0	0	0	0	0	0	0	0	0	0	1	0	0	0	0	0	0	0	0	0	0	0	0	0	0	0	0	1	0	0	0	0	0	0	0	0	0	0	0	0	0	0	0	0	0	0	0	1	0	0	0	0	0	0	0	0	0	0	0	0	0	0	0	1	0	0	0	0	0	0	0	0	0	0	0	0	0	1	0	0	0	0	0	0	0	0	0	0	0	0	0	0	1	0	0	0	0	0	0	0	0	0	0	1	0	0	0	0	0	0	0	0	0	0	0	0	0	0	0	0	0	0	0	0	1	0	0	0	0	0	1	0	0	0	0	0	0	0	0	0	0	0	0	0	0	0	0	1	0	0	0	0	0	0	0	0	0	0	0	0	0	0	0	0	0	0	0	0	0	0	0	0	0	0	0	1	0	0	0	0	0	0	0	0	0	0	0	0	0	0	0	1	0	0	0	0	0	0	0	0	0	0	0	0	0	0	1	0	0	0	0	0	0	0	0	0	1	0	0	0	0	0	0	0	0	0	0	1	0	0	0	0	0	0	0	0	0	0	0	0	0	0	0	0	0	0	0	0	0	0	0	0	0	1	0	0	-4.2	train
296	1988	AAACTTTGGATCTCAGGTAATCCGCCAGCCTCAA	1	0	0	0	0	0	0	1	0	1	0	0	0	0	0	1	0	1	0	0	1	0	0	0	0	0	1	0	0	0	1	0	0	0	0	1	1	0	0	0	1	0	0	0	1	0	0	0	0	0	0	1	0	1	0	0	0	1	0	0	0	0	1	0	0	1	0	0	0	1	0	0	1	0	0	0	0	0	1	0	0	1	0	0	0	1	0	0	1	0	0	0	0	0	0	1	0	1	0	0	1	0	0	0	1	0	0	0	0	1	0	0	0	0	0	1	0	0	0	1	0	0	0	1	0	0	1	0	0	0	1	0	1	0	0	0	0.05	0.6	1	0	0	0	0	0	0	0	0	0	0	0	0	0	0	0	0	0	0	0	0	0	0	0	0	0	0	0	0	1	0	0	0	0	0	0	0	0	0	1	0	0	0	0	0	0	0	0	0	0	0	0	0	0	0	0	0	0	0	0	0	1	0	0	0	0	0	0	1	0	0	0	0	0	0	0	0	0	0	0	0	0	1	0	0	0	0	0	0	0	0	0	0	0	0	0	0	0	0	0	0	0	0	0	0	0	1	0	0	0	0	0	0	0	0	0	0	0	0	0	0	0	0	1	0	0	0	0	0	0	0	0	0	0	0	0	0	0	0	0	1	0	0	0	1	0	0	0	0	0	0	0	0	0	0	0	0	0	0	0	0	0	0	1	0	0	0	0	0	0	0	0	0	0	0	0	1	0	0	0	0	0	0	0	0	0	0	0	0	0	0	0	0	0	0	0	0	0	0	0	0	0	0	0	0	1	0	0	0	0	0	0	0	1	0	0	0	0	0	0	0	0	0	0	0	0	0	0	0	0	1	0	0	0	0	0	0	0	0	0	0	0	0	0	0	0	0	0	0	1	0	0	0	0	0	0	0	0	0	0	0	1	0	0	0	0	0	0	0	0	0	0	0	0	0	0	1	0	0	0	0	0	0	0	0	0	0	0	0	0	1	0	0	0	0	0	0	0	0	0	0	0	0	0	0	0	0	0	0	0	0	0	0	1	0	0	0	0	0	0	0	0	0	0	0	1	0	0	0	0	0	0	0	0	0	0	0	0	0	0	0	0	0	1	0	0	0	0	0	0	0	0	0	1	0	0	0	0	0	0	0	0	0	0	0	0	0	0	0	0	0	0	0	0	0	0	0	0	0	0	0	1	0	0	0	0	0	0	1	0	0	0	0	0	0	0	0	0	0	0	1	0	0	0	0	0	0	0	0	0	0	0	0	0	0	0	0	0	0	0	0	0	0	1	0	0	0	0	0	0	0	0	0	0	0	0	0	0	0	0	0	0	0	0	0	0	0	1	0	0	0	0	0	0	0	0	0	0	0	0	0	0	0	1	0	0	0	0	0	0	0	0	0	0	0	0	0	0	1	0	0	0	0	0	0	0	0	0	0	0	1	0	0	0	0	0	0	0	0	0	0	0	0	0	1	0	0	0	0	0	0	0	0	0	0	1	0	0	0	0	0	0	0	0	0	0	0	0	-4.3	train
297	221	CATTTTTCACCTGACTAGTCCAGGATAGGAGGTA	0	1	0	0	0	1	0	0	0	0	0	1	0	0	1	0	1	0	0	0	0	1	0	0	0	0	0	1	1	0	0	0	0	0	1	0	0	0	0	1	0	1	0	0	1	0	0	0	0	1	0	0	1	0	0	0	0	0	1	0	0	0	1	0	1	0	0	0	0	0	0	1	1	0	0	0	0	0	1	0	0	0	1	0	1	0	0	0	0	0	0	1	0	0	1	0	0	0	1	0	0	0	0	1	1	0	0	0	0	0	0	1	0	0	0	1	0	0	0	1	0	0	0	1	0	1	0	0	1	0	0	0	0	1	0	0	0	0.6	0	0	0	0	1	0	0	0	0	0	0	0	0	0	0	0	0	0	0	0	0	0	0	1	0	0	0	0	0	0	0	0	0	0	0	0	0	0	0	0	0	0	0	0	0	0	1	0	0	0	0	0	0	0	0	0	1	0	0	0	0	0	0	0	0	1	0	0	0	0	0	0	0	0	0	0	0	0	0	0	0	0	0	0	0	0	0	1	0	0	0	0	0	0	0	0	0	0	0	0	0	0	0	0	0	0	0	0	1	0	0	0	0	0	1	0	0	0	0	0	0	0	0	0	0	0	0	0	0	0	0	0	0	0	0	0	0	0	0	1	0	0	0	0	0	0	0	0	0	0	0	0	0	0	0	0	0	1	0	0	0	0	0	0	0	1	0	0	0	0	0	0	0	0	0	0	0	0	0	1	0	0	0	0	0	0	0	0	0	0	0	0	0	0	0	0	1	0	0	0	0	0	0	0	0	0	0	0	0	0	1	0	0	0	0	0	0	0	0	0	0	0	0	0	0	0	0	0	0	0	0	0	0	0	1	0	0	0	0	0	0	0	0	0	0	0	0	0	1	0	0	0	0	0	0	0	0	0	0	1	0	0	0	0	0	0	0	0	0	0	0	0	0	0	0	0	0	0	0	0	0	0	0	0	1	0	0	0	0	0	1	0	0	0	0	0	0	0	0	0	0	0	0	0	0	0	0	0	0	0	0	0	0	0	1	0	0	0	0	0	0	0	0	0	0	0	0	0	1	0	0	0	0	0	0	0	0	0	1	0	0	0	0	0	0	0	0	0	0	0	0	0	0	0	0	0	0	0	0	0	0	0	0	0	0	0	0	1	0	0	0	0	0	0	0	0	0	0	1	0	0	0	0	0	0	0	0	0	0	0	0	0	0	0	0	1	0	0	0	0	0	0	0	0	0	0	0	0	0	0	0	0	1	0	0	0	0	0	0	0	0	0	0	0	0	0	0	0	0	0	0	1	0	0	0	0	0	0	0	0	0	0	0	0	0	0	0	1	0	0	0	0	0	0	0	0	0	0	0	0	0	0	0	1	0	0	0	0	0	0	0	0	0	0	0	0	0	1	0	0	0	0	0	0	1	0	0	0	0	0	0	0	0	0	0	0	0	1	0	0	0	0	0	0	0	0	0	0	0	0	0	0	0	0	0	0	0	1	0	0	0	0	0	0	0	0	0	0	-10	train
298	13	TGTTTTTTCTTTACATTAAAGAAACTTTCTGGGT	0	0	0	1	0	0	0	1	0	0	0	1	1	0	0	0	0	1	0	0	1	0	0	0	0	0	0	1	0	0	0	1	1	0	0	0	1	0	0	0	1	0	0	0	0	0	1	0	0	0	1	0	1	0	0	0	1	0	0	0	1	0	0	0	0	1	0	0	0	0	0	1	0	0	0	1	0	0	0	1	0	1	0	0	0	0	0	1	0	0	0	1	0	0	1	0	0	0	1	0	0	0	1	0	0	0	0	1	0	0	0	1	0	0	0	1	0	0	0	1	0	0	0	1	0	0	0	1	0	1	0	0	0	0	0	1	0.3	0.4	0	0	0	0	0	0	0	0	0	0	0	0	0	0	1	0	0	0	0	0	0	0	0	0	0	0	0	0	0	0	0	1	0	0	0	0	0	0	0	0	0	0	0	0	1	0	0	0	0	1	0	0	0	0	0	0	0	0	0	0	0	0	0	0	0	0	0	0	1	0	0	0	0	0	0	0	0	0	0	0	0	0	0	1	0	0	0	0	0	0	0	0	0	0	0	0	0	0	0	0	0	0	0	0	0	0	0	0	0	0	0	1	0	0	0	0	0	0	0	0	0	0	0	0	1	0	0	0	1	0	0	0	0	0	0	0	0	0	0	0	0	0	0	0	1	0	0	0	0	0	0	0	0	0	0	0	0	0	0	0	0	0	1	0	0	0	0	0	0	0	0	0	0	0	0	0	0	0	0	0	0	0	0	0	0	0	0	1	0	0	0	0	0	0	0	0	0	0	0	0	1	0	0	0	0	0	0	0	1	0	0	0	0	0	0	0	0	0	0	0	0	0	0	0	1	0	0	0	0	0	0	0	0	0	0	0	0	0	0	0	0	1	0	0	0	0	0	0	0	0	0	0	0	0	0	0	0	0	0	0	0	0	0	1	0	0	0	0	0	0	0	0	0	0	0	0	0	0	0	0	0	0	0	0	0	0	0	1	0	0	0	0	0	0	0	0	0	0	0	0	0	0	0	1	0	0	0	0	0	0	0	0	0	0	0	0	0	1	0	0	0	0	0	0	0	0	0	1	0	0	0	0	0	0	0	0	0	0	0	0	0	0	0	0	0	0	0	0	0	0	1	0	0	0	0	0	0	0	0	0	0	0	0	0	0	0	0	1	0	0	0	0	0	0	0	0	0	0	1	0	0	0	0	0	0	0	0	0	0	0	0	0	0	0	1	0	0	0	0	0	0	0	0	0	0	0	0	0	0	0	0	1	0	0	0	0	0	0	0	0	0	0	0	0	0	0	0	0	0	0	0	1	0	0	0	0	0	0	0	0	0	0	0	0	0	0	0	1	0	0	0	0	0	0	0	0	0	0	0	0	0	0	0	1	0	0	0	0	0	0	0	0	0	0	0	0	0	0	0	1	0	0	0	0	0	0	0	0	0	0	0	0	0	1	0	0	0	0	0	0	0	0	0	1	0	0	0	0	0	0	0	0	0	0	0	0	0	0	0	0	0	0	0	0	0	0	0	1	-5.4	train
299	736	ACCATTTCCTTGGATCTCTTCTACCCCTGACATT	1	0	0	0	0	0	0	1	0	0	1	0	0	0	1	0	1	0	0	0	0	0	0	1	0	1	0	0	0	0	0	1	0	1	0	0	0	0	0	1	0	0	0	1	0	1	0	0	0	1	0	0	0	0	0	1	1	0	0	0	0	1	0	0	0	1	0	0	0	1	0	0	0	1	0	0	0	0	0	1	0	0	1	0	1	0	0	0	0	1	0	0	0	1	0	0	1	0	0	0	0	0	0	1	0	0	0	1	1	0	0	0	0	0	0	1	0	0	0	1	0	0	0	1	0	1	0	0	0	1	0	0	0	0	0	1	0	0.6	0	1	0	0	0	0	0	0	0	0	0	0	0	0	0	0	0	0	0	0	0	0	0	0	0	0	0	0	0	0	1	0	0	0	0	0	0	0	0	0	0	0	1	0	0	0	0	0	0	0	0	0	0	0	0	0	1	0	0	0	0	0	0	0	0	0	0	1	0	0	0	0	0	0	0	0	0	0	0	0	0	0	0	0	0	0	0	0	0	0	0	0	0	1	0	0	0	0	0	0	0	0	0	1	0	0	0	0	0	0	0	0	0	0	0	0	0	0	0	0	0	0	0	0	0	1	0	0	0	0	0	0	0	0	0	1	0	0	0	0	0	0	0	0	0	0	0	0	0	0	0	0	0	0	0	0	0	0	0	1	0	0	0	0	0	0	0	0	0	0	0	0	0	1	0	0	0	0	0	0	0	1	0	0	0	0	0	0	0	0	0	0	0	0	0	0	0	0	0	1	0	0	0	0	0	0	0	0	0	0	0	0	0	0	0	0	0	0	0	0	1	0	0	0	0	1	0	0	0	0	0	0	0	0	0	0	0	0	0	0	0	0	0	0	0	1	0	0	0	0	0	0	0	0	0	0	0	0	0	0	0	1	0	0	0	0	0	0	0	0	0	0	0	0	0	0	0	1	0	0	0	0	0	0	0	0	0	0	0	0	0	0	0	0	0	1	0	0	0	0	0	0	0	0	0	0	0	0	0	0	0	0	0	0	0	0	0	0	1	0	0	0	0	0	0	0	0	0	1	0	0	0	0	0	0	0	0	1	0	0	0	0	0	0	0	0	0	0	0	0	0	0	0	0	0	0	1	0	0	0	0	0	0	0	0	0	0	0	0	0	0	0	1	0	0	0	0	0	0	0	0	0	0	0	0	0	0	1	0	0	0	0	0	0	0	0	0	0	0	0	0	0	0	0	0	0	0	0	0	0	0	0	0	0	0	1	0	0	0	1	0	0	0	0	0	0	0	0	0	0	0	0	0	0	0	0	0	0	0	0	0	0	0	0	0	0	0	1	0	0	0	0	0	0	0	0	0	0	0	0	0	0	0	1	0	0	0	0	0	0	0	0	0	0	0	0	0	1	0	0	0	0	0	0	0	1	0	0	0	0	0	0	0	0	0	0	0	0	0	0	0	0	0	1	0	0	0	0	0	0	0	0	0	0	0	0	0	0	0	0	0	0	0	0	0	0	0	1	-6.8	train
300	490	TCTCTTTGGATATGTCTCTTCTAGCTTGTTTCTG	0	0	0	1	0	0	0	1	1	0	0	0	0	0	0	1	0	0	1	0	0	0	0	1	0	1	0	0	0	0	0	1	0	1	0	0	0	0	0	1	0	0	0	1	0	1	0	0	0	1	0	0	0	0	0	1	1	0	0	0	0	0	1	0	0	1	0	0	0	0	0	1	0	0	0	1	0	0	1	0	0	0	0	1	0	0	0	1	0	0	0	1	0	0	0	1	0	1	0	0	0	0	0	1	0	0	1	0	0	1	0	0	0	0	0	1	0	0	0	1	0	0	0	1	0	0	1	0	0	0	1	0	1	0	0	0	0.1	0.2	0	0	0	0	0	0	0	0	0	0	0	0	0	1	0	0	0	0	0	0	0	0	0	0	0	0	0	0	1	0	0	0	0	0	0	1	0	0	0	0	0	0	0	0	0	0	0	0	0	0	0	0	0	0	0	0	0	0	0	0	0	0	1	0	0	0	0	0	0	0	0	0	0	0	0	1	0	0	0	0	0	0	0	0	0	0	0	0	0	0	0	0	0	1	0	0	0	0	0	0	0	0	0	1	0	0	0	0	0	0	0	0	0	0	0	0	0	0	0	0	0	0	0	0	0	1	0	0	0	0	0	0	0	0	0	1	0	0	0	0	0	0	0	0	0	0	0	0	0	0	0	0	0	0	0	0	0	0	0	1	0	0	0	0	0	0	0	0	0	0	0	0	0	1	0	0	0	0	0	0	0	0	0	1	0	0	0	0	0	0	0	0	0	0	0	0	0	0	0	1	0	0	0	0	0	0	0	0	0	0	0	0	0	0	0	0	0	0	0	0	1	0	0	0	0	0	1	0	0	0	0	0	0	0	0	0	0	0	0	0	0	0	0	0	0	0	0	0	0	1	0	0	0	0	0	0	0	0	0	0	0	0	0	1	0	0	0	0	0	0	0	0	0	0	0	0	0	0	0	0	0	0	0	0	0	0	0	1	0	0	0	0	0	0	0	0	0	0	0	0	0	0	1	0	0	0	0	0	0	0	0	0	0	0	0	1	0	0	0	0	0	0	0	0	0	0	0	0	0	0	0	0	0	0	0	1	0	0	0	0	0	0	0	0	0	0	0	0	0	0	0	1	0	0	0	0	0	0	0	0	0	0	0	0	0	1	0	0	0	0	0	0	0	0	0	0	0	0	0	0	0	1	0	0	0	0	0	0	0	0	0	1	0	0	0	0	0	0	0	0	0	0	0	0	0	0	0	0	0	0	0	0	0	0	1	0	0	0	0	0	0	0	0	1	0	0	0	0	0	0	0	0	0	0	0	0	0	0	0	0	0	0	0	0	0	0	0	1	0	0	0	0	0	0	0	0	0	0	0	0	0	0	0	1	0	0	0	0	0	0	0	0	0	0	0	0	0	0	1	0	0	0	0	0	0	0	0	0	0	0	1	0	0	0	0	0	0	0	0	0	0	0	0	0	1	0	0	0	0	0	0	0	0	0	0	1	0	0	0	0	0	0	0	0	0	0	0	0	-3.6	test
301	259	TTCTTTTAGGGAGCCACCACGGCCACCACCGCCC	0	0	0	1	0	0	1	0	1	0	0	0	0	0	1	0	0	1	0	0	0	1	0	0	1	0	0	0	0	1	0	0	0	1	0	0	1	0	0	0	0	1	0	0	0	0	0	1	0	0	1	0	0	0	1	0	0	1	0	0	0	1	0	0	1	0	0	0	0	1	0	0	0	1	0	0	1	0	0	0	0	1	0	0	0	1	0	0	0	1	0	0	0	0	1	0	0	1	0	0	0	1	0	0	0	1	0	0	0	0	0	1	0	0	0	1	0	0	0	1	0	0	0	1	1	0	0	0	0	0	1	0	0	0	1	0	0.25	0.8	0	0	0	0	0	0	0	0	0	0	0	0	0	0	0	1	0	0	0	0	0	0	0	0	1	0	0	0	0	0	0	0	0	0	1	0	0	0	0	0	0	0	0	0	0	0	0	0	0	0	0	0	0	0	0	0	0	1	0	0	0	0	0	0	0	0	0	0	0	1	0	0	0	0	0	0	0	0	0	0	0	0	0	0	1	0	0	0	0	0	0	0	0	0	0	0	0	1	0	0	0	0	0	0	0	0	0	0	0	0	0	0	0	0	0	0	0	1	0	0	0	0	0	0	0	0	0	0	0	0	0	0	1	0	0	0	0	0	0	0	0	0	0	0	0	1	0	0	0	0	0	0	0	0	0	0	0	0	0	0	0	0	0	0	0	0	1	0	0	0	0	0	0	0	0	0	0	0	0	0	0	0	0	0	0	0	0	0	0	1	0	0	0	0	0	0	0	0	0	0	0	0	1	0	0	0	0	0	0	0	0	0	0	0	0	0	0	1	0	0	0	0	0	0	0	0	0	0	0	1	0	0	0	0	0	0	0	0	0	0	0	0	0	0	1	0	0	0	0	0	0	0	0	0	0	0	0	1	0	0	0	0	0	0	0	0	0	0	0	0	0	0	0	0	0	0	0	1	0	0	0	0	0	0	0	0	0	0	0	0	0	0	1	0	0	0	0	0	0	0	0	0	0	0	0	1	0	0	0	0	0	0	0	0	0	0	0	0	0	0	0	0	0	0	0	1	0	0	0	0	0	0	0	0	0	0	0	0	0	0	0	0	1	0	0	0	0	0	0	0	0	0	0	0	0	0	0	0	0	1	0	0	0	0	0	0	0	0	0	0	0	0	0	0	0	0	0	1	0	0	0	0	0	0	0	0	0	0	0	1	0	0	0	0	0	0	0	0	0	0	0	0	0	0	0	1	0	0	0	0	0	0	0	0	0	0	0	0	0	0	0	0	0	0	0	0	0	0	0	0	0	1	0	0	0	0	0	0	0	0	0	0	0	0	0	0	0	1	0	0	0	0	0	0	0	0	0	0	0	0	0	0	0	1	0	0	0	0	0	0	0	0	0	0	0	0	1	0	0	0	0	0	1	0	0	0	0	0	0	0	0	0	0	0	0	0	0	0	0	0	0	0	0	0	0	0	1	0	0	0	0	0	0	0	0	0	0	0	0	0	0	0	1	0	0	0	0	0	-11.4	train
302	74	CTGGTTTTCCTTTCCCTTGCCCTGGTGTTCTCCC	0	1	0	0	0	0	0	1	0	0	0	1	0	0	0	1	0	1	0	0	0	1	0	0	0	1	0	0	0	0	0	1	0	0	0	1	0	0	1	0	0	1	0	0	0	0	0	1	0	1	0	0	0	1	0	0	0	0	0	1	0	0	1	0	0	0	1	0	0	0	0	1	0	0	1	0	0	0	0	1	0	0	0	1	0	1	0	0	0	0	1	0	0	0	0	1	0	1	0	0	0	1	0	0	0	1	0	0	0	0	1	0	0	0	0	1	0	0	0	1	0	0	0	1	0	0	0	1	0	1	0	0	0	1	0	0	0.1	0.4	0	0	0	0	0	0	0	1	0	0	0	0	0	0	0	0	0	0	0	0	0	0	0	0	0	0	0	0	0	0	0	1	0	0	0	0	0	0	0	0	0	0	0	0	0	0	0	1	0	0	0	0	0	0	0	0	0	0	0	0	0	1	0	0	0	0	0	0	0	1	0	0	0	0	0	0	0	0	0	0	0	0	0	0	0	1	0	0	0	0	0	0	0	0	0	0	0	0	0	0	0	0	0	1	0	0	0	0	0	0	0	0	0	0	0	0	0	0	0	0	0	0	0	0	0	0	0	1	0	0	0	0	0	0	0	0	0	0	0	0	0	0	1	0	0	0	0	0	0	0	0	0	0	1	0	0	0	0	0	0	0	0	0	0	0	1	0	0	0	0	0	0	0	0	0	0	0	0	0	0	0	0	0	0	0	0	0	0	0	0	1	0	0	0	0	0	0	1	0	0	0	0	0	0	0	0	0	0	0	0	0	0	0	0	0	1	0	0	0	0	0	0	0	0	0	0	0	0	0	0	0	0	0	0	0	0	0	0	1	0	0	0	0	0	0	0	0	0	0	0	1	0	0	0	0	0	0	0	0	0	0	0	0	0	0	0	0	1	0	0	0	0	0	0	0	0	0	0	0	0	0	0	0	0	0	0	1	0	0	0	0	0	0	0	0	0	0	0	0	1	0	0	0	0	0	0	0	0	0	0	0	0	0	0	0	0	0	0	0	1	0	0	0	0	0	0	0	0	0	0	0	0	0	1	0	0	0	0	0	0	0	0	0	1	0	0	0	0	0	0	0	0	0	0	0	0	0	0	0	0	0	0	1	0	0	0	0	0	0	0	0	0	0	0	0	0	0	0	0	0	0	1	0	0	0	0	0	0	0	1	0	0	0	0	0	0	0	0	0	0	0	0	0	0	0	1	0	0	0	0	0	0	0	0	0	0	0	0	0	0	0	0	0	0	0	0	0	1	0	0	0	0	0	0	0	0	0	0	0	0	0	0	0	0	0	0	0	1	0	0	0	0	0	0	0	0	0	0	0	0	0	0	0	1	0	0	0	0	0	0	0	0	0	0	0	0	0	0	0	1	0	0	0	0	0	0	0	0	0	0	0	0	0	1	0	0	0	0	0	0	0	1	0	0	0	0	0	0	0	0	0	0	0	0	0	0	0	0	0	1	0	0	0	0	0	0	0	0	-5.4	train
303	208	TTAATTTTCAAGATTATTGACTACCTGCTGCTAC	0	0	0	1	1	0	0	0	0	0	1	0	1	0	0	0	0	0	0	1	0	0	0	1	1	0	0	0	0	0	0	1	0	0	0	1	0	0	1	0	1	0	0	0	0	0	0	1	0	1	0	0	0	0	0	1	1	0	0	0	0	1	0	0	0	1	0	0	0	0	0	1	0	0	1	0	0	1	0	0	0	0	0	1	0	0	1	0	1	0	0	0	0	1	0	0	0	0	0	1	1	0	0	0	0	1	0	0	1	0	0	0	0	0	0	1	0	0	0	1	0	0	0	1	0	0	0	1	0	1	0	0	1	0	0	0	0.1	0.8	0	0	0	0	0	0	0	0	0	0	0	0	0	0	0	1	0	0	1	0	0	0	0	0	0	0	0	0	0	0	0	0	0	0	0	0	0	0	0	0	1	0	0	0	0	0	0	0	0	0	0	1	0	0	0	0	0	0	0	0	0	0	0	0	0	0	0	0	0	0	0	0	0	0	0	0	0	0	0	1	0	0	0	0	0	0	0	0	0	0	0	0	1	0	0	0	0	0	0	1	0	0	0	0	0	0	0	0	0	0	0	0	0	0	0	0	0	0	0	0	0	0	0	0	0	0	0	1	0	0	0	0	0	0	0	0	0	0	0	0	0	0	1	0	0	0	0	0	0	0	0	0	1	0	0	0	0	0	0	0	0	1	0	0	0	0	0	0	0	0	0	0	0	0	0	0	0	0	0	0	0	0	0	0	0	0	0	0	1	0	0	0	0	0	0	0	0	0	0	1	0	0	0	0	0	0	0	0	0	0	0	0	0	0	0	0	0	0	0	0	1	0	0	0	0	1	0	0	0	0	0	0	0	0	0	0	0	0	0	0	0	0	0	0	0	1	0	0	0	0	0	0	0	0	0	0	0	0	0	0	0	0	0	1	0	0	0	0	0	0	0	0	0	0	0	0	0	0	0	0	0	0	0	0	0	0	1	0	0	0	0	0	0	0	0	0	0	1	0	0	0	0	0	0	0	0	0	0	0	0	0	1	0	0	0	0	0	0	0	0	0	0	0	0	0	0	0	0	0	0	0	0	0	0	1	0	0	0	0	0	0	0	0	0	0	1	0	0	0	0	0	0	1	0	0	0	0	0	0	0	0	0	0	0	0	0	0	0	0	0	0	0	0	0	0	1	0	0	0	0	0	0	0	0	0	0	0	0	0	0	0	0	0	0	0	0	1	0	0	0	0	1	0	0	0	0	0	0	0	0	0	0	0	0	0	0	0	0	0	1	0	0	0	0	0	0	0	0	0	0	0	0	0	0	0	0	0	0	0	0	0	0	0	0	0	0	0	1	0	0	0	0	0	0	0	0	0	0	0	0	0	0	0	1	0	0	0	0	0	0	0	0	0	0	0	0	0	0	0	1	0	0	0	0	0	0	0	0	0	0	0	0	0	1	0	0	0	0	0	0	1	0	0	0	0	0	0	0	0	0	0	0	1	0	0	0	0	0	0	0	0	0	0	0	0	0	0	0	-5.5	train
304	52	AACATTTAATTGGGGAGATTTAATTTTAGAGATC	1	0	0	0	0	0	0	1	0	0	1	0	0	0	1	0	0	0	1	0	0	0	1	0	1	0	0	0	0	0	1	0	1	0	0	0	0	0	0	1	0	0	0	1	1	0	0	0	0	0	0	1	1	0	0	0	1	0	0	0	0	0	0	1	0	0	0	1	0	0	0	1	0	0	0	1	1	0	0	0	0	0	1	0	1	0	0	0	0	1	0	0	0	0	1	0	1	0	0	0	0	0	0	1	0	1	0	0	1	0	0	0	0	0	0	1	0	0	0	1	0	0	0	1	1	0	0	0	1	0	0	0	0	0	0	1	0.25	0.4	1	0	0	0	0	0	0	0	0	0	0	0	0	0	0	0	0	0	0	0	0	0	0	0	0	0	0	0	0	0	1	0	0	0	0	0	0	0	0	0	0	0	1	0	0	0	0	0	0	0	0	0	0	0	0	0	0	0	1	0	0	0	0	0	0	0	0	0	0	0	0	0	0	0	1	0	0	0	0	0	0	0	0	0	0	0	0	0	1	0	0	0	0	0	0	0	0	0	1	0	0	0	0	0	0	0	0	0	0	0	0	0	0	0	0	0	0	0	0	0	1	0	0	0	0	0	0	0	0	0	0	1	0	0	0	0	0	0	0	0	0	0	0	0	0	0	0	0	0	0	0	0	0	0	0	0	0	0	0	1	0	0	0	0	0	0	0	0	0	0	0	0	0	0	0	1	0	1	0	0	0	0	0	0	0	0	0	0	0	0	0	0	0	0	0	0	0	0	0	0	0	0	0	0	1	0	0	0	1	0	0	0	0	0	0	0	0	0	0	0	0	0	0	0	0	0	0	1	0	0	0	0	0	0	0	0	0	0	0	0	0	0	0	0	0	0	0	0	0	0	0	0	0	0	0	1	0	0	0	0	0	0	0	0	0	0	0	0	0	0	0	1	0	0	0	0	0	0	0	0	0	0	0	0	0	0	0	1	0	0	0	0	0	0	0	0	0	0	0	0	1	0	0	0	0	0	1	0	0	0	0	0	0	0	0	0	0	0	0	0	0	0	0	0	0	0	0	0	1	0	0	0	0	0	0	0	0	0	1	0	0	0	0	0	0	0	0	0	0	0	0	0	0	0	0	0	1	0	0	0	0	0	0	0	0	0	0	0	0	0	0	0	0	0	0	0	1	0	0	0	0	0	0	0	0	0	0	1	0	0	0	0	0	0	0	0	0	0	0	0	0	0	0	0	0	0	0	0	0	0	0	0	0	1	0	0	0	0	0	1	0	0	0	0	0	0	0	0	0	0	0	0	0	0	0	0	0	0	0	0	0	0	0	0	0	0	0	1	0	0	0	0	0	0	0	0	0	0	0	0	0	0	0	1	0	0	0	0	0	0	0	0	0	0	0	0	1	0	0	0	1	0	0	0	0	0	0	0	0	0	0	0	0	0	0	0	0	0	0	1	0	0	0	0	0	0	0	0	0	0	0	0	0	0	0	0	0	0	0	0	0	0	0	0	0	0	0	1	-3.6	train
305	358	CAGCTTTGGTGACAGAGTGAGAATCTATCTCAGA	0	1	0	0	0	0	1	0	1	0	0	0	0	1	0	0	1	0	0	0	0	0	1	0	1	0	0	0	0	0	1	0	0	0	0	1	0	0	1	0	1	0	0	0	1	0	0	0	0	0	1	0	1	0	0	0	1	0	0	0	0	0	0	1	0	1	0	0	0	0	0	1	1	0	0	0	0	0	0	1	0	1	0	0	0	0	0	1	0	0	1	0	0	1	0	0	1	0	0	0	0	0	1	0	1	0	0	0	0	1	0	0	0	0	0	1	0	0	0	1	0	0	0	1	0	0	1	0	0	0	1	0	0	0	0	1	0.1	0.4	0	0	0	0	1	0	0	0	0	0	0	0	0	0	0	0	0	0	0	0	0	0	0	0	1	0	0	0	0	0	0	0	0	1	0	0	0	0	0	0	0	0	0	0	0	0	0	0	0	0	0	0	1	0	0	0	0	0	0	0	0	0	0	0	0	0	1	0	0	0	0	0	0	0	0	0	0	0	0	0	0	0	0	0	0	0	0	0	1	0	0	0	0	0	0	0	0	0	1	0	0	0	0	0	0	0	0	0	0	0	0	0	0	0	0	0	0	0	0	0	0	0	0	1	0	0	0	0	0	0	0	0	0	0	0	0	0	0	0	0	0	0	1	0	0	0	0	0	0	0	0	0	1	0	0	0	0	0	0	0	0	0	1	0	0	0	0	0	0	0	0	0	0	0	0	0	0	0	1	0	0	0	0	0	0	0	0	0	0	0	0	0	0	0	0	0	0	0	0	0	1	0	0	0	0	0	0	0	1	0	0	0	0	0	0	0	0	0	0	0	0	0	0	0	0	0	0	1	0	0	0	0	0	0	0	0	0	0	0	0	0	0	0	0	0	0	0	0	0	0	0	0	0	1	0	0	0	0	0	0	0	0	0	1	0	0	0	0	0	0	0	0	0	0	0	0	0	0	0	0	0	0	0	0	1	0	0	0	0	0	0	1	0	0	0	0	0	0	0	0	0	0	0	0	0	0	0	0	0	0	0	0	0	0	0	0	0	1	0	0	0	0	0	0	0	0	0	1	0	0	0	0	0	0	0	0	0	0	0	0	0	0	0	0	0	0	0	0	0	1	0	0	0	0	0	0	0	0	0	0	0	1	0	0	0	0	0	0	0	0	0	0	1	0	0	0	0	0	0	0	0	0	0	0	0	0	1	0	0	0	0	0	0	0	0	0	0	0	0	0	0	0	0	0	0	0	0	0	1	0	0	0	0	0	0	0	0	0	0	0	0	0	0	1	0	0	0	0	0	0	0	0	0	0	0	0	0	0	0	0	0	0	0	0	0	0	0	1	0	0	0	0	0	0	0	0	0	0	0	0	0	0	0	1	0	0	0	0	0	0	0	0	0	0	0	0	0	0	1	0	0	0	0	0	0	0	0	0	0	0	1	0	0	0	0	0	0	0	0	0	0	0	0	0	0	0	0	1	0	0	0	0	0	0	0	0	0	0	0	0	0	0	0	0	0	0	1	0	-4.1	train
306	45	ATCTTTTTACTTAAAAATTATATGTATAGGCTGG	1	0	0	0	0	0	0	1	0	0	0	1	1	0	0	0	1	0	0	0	1	0	0	0	1	0	0	0	1	0	0	0	0	0	0	1	0	0	0	1	1	0	0	0	0	0	0	1	0	0	0	1	1	0	0	0	0	0	0	1	0	0	1	0	0	0	0	1	1	0	0	0	0	0	0	1	1	0	0	0	0	0	1	0	0	0	1	0	0	1	0	0	0	1	0	0	0	0	0	1	0	0	1	0	0	0	1	0	0	0	0	1	0	0	0	1	0	0	0	1	0	0	0	1	0	0	0	1	1	0	0	0	0	1	0	0	0.4	0.6	0	0	0	1	0	0	0	0	0	0	0	0	0	0	0	0	0	0	0	0	0	0	0	0	0	0	0	0	0	0	0	1	0	0	0	0	0	0	0	0	0	0	0	0	1	0	0	0	1	0	0	0	0	0	0	0	0	0	0	0	0	0	0	0	1	0	0	0	0	0	0	0	0	0	0	0	0	0	0	0	1	0	0	0	0	0	0	0	0	0	0	0	0	0	0	0	1	0	0	0	0	0	0	0	0	0	0	0	0	0	0	0	0	0	0	1	0	0	0	0	0	0	0	0	0	0	0	0	0	0	0	0	0	0	0	0	0	0	0	0	0	0	0	1	0	0	0	0	0	0	0	0	0	0	0	0	1	0	0	0	0	0	0	1	0	0	0	0	0	0	0	0	0	0	0	0	0	0	0	0	0	0	0	0	0	0	0	0	0	1	0	0	0	0	0	0	0	0	0	0	0	0	0	0	1	0	0	0	0	0	0	1	0	0	0	0	0	0	0	0	0	0	0	0	0	0	0	0	0	0	0	0	0	0	0	0	0	0	1	0	0	0	0	0	0	0	0	0	0	0	0	1	0	0	0	0	0	0	0	0	0	0	0	0	0	0	0	0	1	0	0	0	0	0	0	1	0	0	0	0	0	0	0	0	0	0	0	0	0	0	0	0	0	0	0	0	0	0	0	0	1	0	0	0	0	0	1	0	0	0	0	0	0	0	0	0	0	0	0	0	0	0	0	0	0	0	0	0	0	0	1	0	0	0	0	0	0	0	0	0	0	0	0	0	0	1	0	0	0	0	0	0	0	0	0	0	0	0	0	1	0	0	0	0	0	0	0	0	0	0	0	0	0	0	0	1	0	0	0	0	0	0	0	0	0	0	0	0	0	0	0	0	0	0	0	0	0	0	1	0	0	0	0	0	0	0	0	0	0	0	1	0	0	0	0	0	0	0	0	0	0	0	0	0	0	0	0	0	0	0	0	1	0	0	0	0	0	0	0	0	0	0	0	0	0	0	0	1	0	0	0	0	0	0	0	0	0	0	0	0	0	0	0	1	0	0	0	0	0	0	0	0	0	0	0	0	0	0	0	1	0	0	0	0	0	0	0	0	0	0	0	0	1	0	0	0	0	1	0	0	0	0	0	0	0	0	0	0	0	0	0	0	0	0	0	0	0	0	0	1	0	0	0	0	0	0	0	0	-3.6	test
307	481	TCCCTTTCATCTCTGTCTCTGTTTAGTCAGTCAA	0	0	0	1	0	1	0	0	0	0	0	1	0	1	0	0	0	0	0	1	0	0	1	0	0	0	0	1	0	1	0	0	0	0	0	1	0	1	0	0	0	0	0	1	0	1	0	0	0	0	1	0	0	0	0	1	0	0	0	1	0	0	0	1	1	0	0	0	0	0	1	0	0	0	0	1	0	1	0	0	1	0	0	0	0	0	1	0	0	1	0	0	0	0	0	1	0	1	0	0	1	0	0	0	1	0	0	0	0	1	0	0	0	0	0	1	0	0	0	1	0	0	0	1	0	1	0	0	1	0	0	0	0	0	0	1	0.1	0.4	0	0	0	0	0	0	0	0	0	0	0	0	0	1	0	0	0	0	0	0	0	0	0	1	0	0	0	0	0	0	0	0	0	0	0	0	0	0	0	0	0	0	0	0	0	1	0	0	0	0	0	0	0	0	0	1	0	0	0	0	0	0	0	0	0	0	0	0	0	0	0	0	0	0	0	0	0	0	1	0	0	0	0	0	0	0	0	0	0	0	0	1	0	0	0	0	0	0	0	0	0	0	0	0	0	0	0	0	0	1	0	0	0	0	0	0	0	0	0	1	0	0	0	0	0	0	0	0	0	0	0	0	0	0	0	0	0	0	0	0	0	1	0	0	0	0	0	0	0	0	0	1	0	0	0	0	0	0	0	0	0	0	0	0	0	0	0	0	0	0	0	0	0	0	1	0	0	0	0	0	0	1	0	0	0	0	0	0	0	0	0	0	0	0	0	0	0	0	0	0	0	0	0	1	0	0	0	0	0	0	0	0	0	0	0	0	0	0	0	0	0	0	0	1	0	0	0	0	0	0	0	0	0	0	0	0	0	0	0	1	0	0	0	0	0	0	0	0	0	0	0	0	1	0	0	0	0	0	1	0	0	0	0	0	0	0	0	0	0	0	0	0	0	0	0	0	0	0	0	0	0	0	0	1	0	0	0	0	0	0	0	0	0	0	0	0	0	0	0	0	0	1	0	0	0	0	0	0	1	0	0	0	0	0	0	0	0	0	0	0	0	0	1	0	0	0	0	0	0	0	0	0	0	0	0	0	0	0	0	0	0	0	0	0	0	0	0	1	0	0	0	0	0	0	0	0	0	1	0	0	0	0	0	0	0	0	0	0	0	0	0	0	0	0	0	0	0	0	0	0	0	1	0	0	0	0	0	0	1	0	0	0	0	0	0	0	0	0	0	0	1	0	0	0	0	0	0	0	0	0	0	0	0	0	0	0	0	0	0	0	0	0	0	1	0	0	0	0	0	0	0	0	0	0	0	0	0	0	0	0	0	0	0	0	0	0	0	1	0	0	0	0	0	0	0	0	0	0	0	0	0	0	0	1	0	0	0	0	0	0	0	0	0	0	0	0	0	1	0	0	0	0	0	0	1	0	0	0	0	0	0	0	0	0	0	0	0	0	0	1	0	0	0	0	0	0	0	0	0	0	0	0	0	0	0	0	0	0	0	0	0	0	0	0	0	1	0	0	-3.6	train
308	2903	TTTTTTTGGGTTGCTGGGGATGAGGCCAACCAAA	0	0	0	1	0	0	0	1	0	0	0	1	0	0	1	0	0	1	0	0	0	0	0	1	0	0	1	0	0	0	1	0	0	0	1	0	0	0	1	0	1	0	0	0	0	0	0	1	0	0	0	1	0	0	1	0	1	0	0	0	0	0	1	0	0	0	1	0	0	1	0	0	0	1	0	0	1	0	0	0	1	0	0	0	0	1	0	0	0	0	0	1	0	1	0	0	1	0	0	0	1	0	0	0	1	0	0	0	0	0	0	1	0	0	0	1	0	0	0	1	0	0	0	1	0	0	1	0	0	0	1	0	0	0	1	0	0.15	0.6	0	0	0	0	0	0	0	0	0	0	0	0	0	0	0	1	0	0	0	0	0	0	0	0	0	0	0	0	0	0	0	1	0	0	0	0	0	0	0	0	0	0	0	0	0	0	1	0	0	0	0	0	0	0	0	0	0	1	0	0	0	0	0	0	0	0	0	0	0	0	0	1	0	0	0	0	0	0	0	0	0	0	0	0	0	0	0	0	0	0	0	0	0	0	1	0	0	0	0	0	0	0	0	0	0	0	1	0	0	0	0	0	0	0	0	0	0	0	0	0	0	0	1	0	0	0	0	0	0	0	0	0	0	0	0	0	0	0	1	0	0	0	0	0	0	0	0	0	0	0	0	0	1	0	0	0	0	0	0	0	0	0	0	1	0	0	0	0	0	0	0	0	0	0	0	0	0	0	0	0	0	0	0	0	0	0	0	0	0	0	0	1	0	0	0	0	0	0	0	0	0	0	0	0	0	0	1	0	0	0	0	0	0	0	0	0	1	0	0	0	0	0	0	0	0	0	1	0	0	0	0	0	0	0	0	0	0	0	0	0	0	0	0	0	0	0	0	0	0	0	1	0	0	0	0	0	0	0	0	0	0	0	0	0	0	1	0	0	0	0	0	0	0	0	0	0	0	1	0	0	0	0	0	0	0	0	0	0	0	0	0	0	1	0	0	0	0	0	0	0	0	0	0	0	1	0	0	0	0	0	0	0	0	0	0	0	0	0	0	0	0	1	0	0	0	0	0	0	0	0	0	0	0	0	0	0	0	0	0	0	0	1	0	0	0	0	0	0	0	0	0	0	0	0	0	0	0	0	0	0	0	0	0	0	0	0	0	1	0	0	0	0	1	0	0	0	0	0	0	0	0	0	0	0	1	0	0	0	0	0	0	0	0	0	0	0	0	0	0	0	1	0	0	0	0	0	0	0	0	0	0	0	0	0	0	0	0	0	0	0	0	0	0	0	0	0	0	0	0	0	0	1	0	0	0	0	0	0	0	0	0	0	0	0	0	0	0	1	0	0	0	0	0	0	0	0	0	0	0	0	0	0	0	1	0	0	0	0	0	0	0	0	0	0	0	0	0	0	1	0	0	0	0	0	0	0	0	0	0	0	1	0	0	0	0	0	0	0	0	0	0	0	0	0	0	0	1	0	0	0	0	0	0	0	0	0	0	0	0	0	0	0	0	1	0	0	0	0	-4.6	train
309	35	TATTTTTGATTATCTGAATGTATTATCTATTGAG	0	0	0	1	0	0	0	1	1	0	0	0	0	0	0	1	0	1	0	0	0	0	0	1	0	0	1	0	1	0	0	0	1	0	0	0	0	0	0	1	0	0	1	0	1	0	0	0	0	0	0	1	1	0	0	0	0	0	0	1	0	0	0	1	1	0	0	0	0	0	0	1	0	1	0	0	0	0	0	1	1	0	0	0	0	0	0	1	0	0	0	1	0	0	0	1	0	0	1	0	1	0	0	0	0	0	1	0	0	0	0	1	0	0	0	1	0	0	0	1	0	0	0	1	0	0	1	0	1	0	0	0	0	0	0	1	0.3	0.2	0	0	0	0	0	0	0	0	0	0	0	0	1	0	0	0	0	0	0	0	0	0	0	0	0	0	0	0	1	0	0	0	0	0	0	1	0	0	0	0	0	0	0	0	0	0	0	0	0	0	0	0	0	0	0	0	0	0	0	0	0	1	0	0	0	0	0	0	0	0	0	1	0	0	0	0	0	0	0	0	0	0	0	0	0	0	0	0	0	0	0	0	0	0	1	0	0	0	0	0	0	0	0	0	1	0	0	0	0	0	0	0	1	0	0	0	0	0	0	0	0	0	0	0	0	0	0	0	0	0	0	1	0	0	0	0	0	0	0	0	0	0	0	0	0	0	0	0	0	0	0	0	0	0	0	0	0	0	1	0	0	0	0	0	0	0	0	0	0	0	0	1	0	0	0	0	0	0	0	1	0	0	0	0	0	0	0	0	0	0	0	0	0	0	0	0	0	0	0	0	0	0	0	0	1	0	0	0	0	0	0	1	0	0	0	0	0	0	0	0	0	0	0	0	0	0	0	0	0	0	0	0	0	0	0	0	0	0	0	1	0	0	0	0	0	0	0	0	0	0	0	0	1	0	0	0	0	0	0	1	0	0	0	0	0	0	0	0	0	0	0	0	0	0	0	0	0	0	0	0	0	0	0	0	0	1	0	0	0	0	0	0	0	0	0	1	0	0	0	0	0	0	0	0	0	0	0	0	0	0	0	0	0	0	0	0	1	0	0	0	0	0	0	1	0	0	0	0	0	0	0	0	0	0	0	0	0	0	0	0	0	0	0	0	0	0	0	0	0	0	0	1	0	0	0	0	0	0	0	0	0	0	0	0	0	0	0	1	0	0	0	0	0	0	0	0	0	0	0	0	0	0	1	0	0	0	0	0	0	0	0	0	1	0	0	0	0	0	0	0	0	0	1	0	0	0	0	0	0	0	0	0	0	0	0	0	0	0	0	0	0	0	0	0	0	0	0	0	0	0	0	1	0	0	0	0	0	0	0	0	0	0	0	0	0	0	0	1	0	0	0	0	0	0	0	0	0	0	0	0	0	0	0	1	0	0	0	0	0	0	0	0	0	0	0	0	0	0	1	0	0	0	0	0	0	0	0	0	1	0	0	0	0	0	0	0	0	0	0	1	0	0	0	0	0	0	0	0	0	0	0	0	0	0	0	0	0	0	0	0	0	0	0	0	0	0	0	1	-3.6	train
310	79	ACCCTTTGAGTCTACCTGGCAATATCCACTAATC	1	0	0	0	0	0	0	1	0	1	0	0	0	0	0	1	1	0	0	0	0	1	0	0	0	1	0	0	0	0	0	1	0	0	1	0	0	0	1	0	0	1	0	0	0	1	0	0	1	0	0	0	1	0	0	0	0	0	0	1	1	0	0	0	0	0	0	1	0	1	0	0	0	1	0	0	1	0	0	0	0	1	0	0	0	0	0	1	0	1	0	0	1	0	0	0	1	0	0	0	0	0	0	1	0	1	0	0	0	1	0	0	0	0	0	1	0	0	0	1	0	0	0	1	0	0	1	0	1	0	0	0	0	0	1	0	0.05	0.4	0	1	0	0	0	0	0	0	0	0	0	0	0	0	0	0	0	0	0	0	0	0	0	0	0	0	0	0	0	1	0	0	0	0	0	0	0	0	0	1	0	0	0	0	0	0	0	0	0	0	0	0	0	0	0	0	0	0	0	0	1	0	0	0	0	1	0	0	0	0	0	0	0	0	0	0	0	0	0	0	0	0	0	0	0	1	0	0	0	0	0	0	0	0	0	0	0	0	0	0	0	0	0	1	0	0	0	0	0	0	0	0	0	0	0	0	0	0	0	0	0	0	0	0	0	0	1	0	0	0	0	0	0	0	0	0	0	0	1	0	0	0	0	0	0	0	0	0	0	0	0	0	0	1	0	0	0	0	0	0	0	0	0	0	1	0	0	0	0	0	0	0	0	0	0	0	0	0	0	0	0	1	0	0	0	0	0	0	0	0	0	0	1	0	0	0	0	0	0	0	0	0	0	0	0	0	0	0	0	0	0	1	0	0	0	0	0	0	0	0	0	0	0	0	0	0	0	0	0	0	0	0	0	0	0	0	1	0	0	0	0	0	0	1	0	0	0	0	0	0	0	0	0	0	0	0	0	0	0	0	0	0	0	0	0	0	0	0	0	1	0	0	0	0	0	0	0	1	0	0	0	0	0	0	0	0	0	0	0	0	0	0	1	0	0	0	0	0	0	0	0	0	0	0	0	1	0	0	0	0	0	0	0	0	0	0	0	0	0	0	0	0	0	0	0	0	0	1	0	0	0	0	0	0	0	0	0	0	0	0	0	0	0	0	0	0	0	0	1	0	0	0	0	0	0	0	0	1	0	0	0	0	0	0	0	0	0	0	1	0	0	0	0	0	0	0	0	0	0	0	0	0	0	0	0	0	0	1	0	0	0	0	0	0	0	0	0	0	0	0	0	0	0	0	0	0	0	0	0	0	0	0	0	1	0	0	0	0	0	0	0	0	0	1	0	0	0	0	0	0	0	0	0	0	0	0	0	0	0	0	0	0	0	0	0	0	0	1	0	0	0	0	0	0	0	0	0	0	0	0	0	0	0	1	0	0	0	0	0	0	0	0	0	0	0	0	0	0	1	0	0	0	0	0	0	0	0	0	1	0	0	0	0	0	0	0	0	0	1	0	0	0	0	0	0	0	0	0	0	0	0	0	0	0	0	0	0	0	0	0	0	0	0	1	0	0	0	0	-5.9	train
311	112	TCCCTTTTGGGGGGAGGGAATTGTTTTAAAGTAA	0	0	0	1	0	0	1	0	0	0	1	0	0	0	1	0	0	0	1	0	1	0	0	0	0	0	1	0	0	0	1	0	0	0	1	0	1	0	0	0	1	0	0	0	0	1	0	0	0	0	0	1	0	0	0	1	0	0	1	0	0	0	0	1	0	0	0	1	0	0	0	1	0	0	0	1	1	0	0	0	1	0	0	0	1	0	0	0	0	1	0	0	0	0	1	0	0	0	0	1	1	0	0	0	1	0	0	0	0	1	0	0	0	0	0	1	0	0	0	1	0	0	0	1	0	0	0	1	0	0	1	0	0	0	1	0	0	0.2	0	0	0	0	0	0	0	0	0	0	0	0	0	1	0	0	0	0	0	0	0	0	0	0	0	0	1	0	0	0	0	0	0	0	0	0	0	0	0	0	0	0	1	0	0	0	0	0	0	0	0	0	0	0	0	0	0	0	1	0	0	0	0	0	0	0	0	0	0	0	0	0	1	0	0	0	0	0	0	0	0	0	1	0	0	0	0	0	0	0	0	0	0	0	0	0	0	0	0	0	0	0	0	0	0	0	1	0	0	0	0	0	0	0	0	0	0	0	0	0	0	0	1	0	0	0	0	0	0	0	0	0	0	0	0	0	1	0	0	0	0	0	0	0	1	0	0	0	0	0	0	0	0	0	0	0	0	0	0	0	0	0	0	1	0	0	0	0	0	0	0	0	0	0	0	0	0	0	0	0	0	1	0	0	0	0	0	0	0	0	0	0	0	0	0	0	0	0	0	0	0	0	0	0	0	0	0	1	0	0	0	0	0	0	0	0	0	0	0	0	0	0	1	0	0	0	0	0	0	0	0	0	0	0	0	1	0	0	0	0	0	0	0	0	0	0	0	0	0	0	0	0	0	0	0	1	0	0	0	0	0	0	0	0	0	0	0	0	0	0	0	1	0	0	0	0	0	0	0	0	0	0	0	0	0	0	0	1	0	0	0	0	0	0	0	0	0	0	0	0	1	0	0	0	1	0	0	0	0	0	0	0	0	0	0	0	0	0	0	0	1	0	0	0	0	0	0	0	0	0	0	0	0	0	0	0	0	0	1	0	0	0	0	0	0	0	0	0	0	0	0	0	0	0	0	0	0	1	0	0	0	0	0	0	0	0	0	0	0	0	0	0	0	0	0	0	0	0	0	1	0	0	0	0	0	0	0	0	0	0	0	0	0	0	0	0	1	0	0	0	1	0	0	0	0	0	0	0	0	0	0	0	0	0	0	0	0	0	0	0	0	0	0	1	0	0	0	0	0	0	0	0	0	0	0	0	0	0	0	0	0	0	0	0	0	0	0	1	0	0	0	0	0	0	0	0	0	0	0	0	0	0	0	1	0	0	0	0	0	0	0	0	0	0	0	0	0	0	0	1	0	0	0	0	0	0	0	0	0	0	0	0	0	0	1	0	0	0	0	0	0	0	0	0	0	0	1	0	0	0	0	0	0	0	0	0	0	0	0	0	0	0	1	0	0	0	0	0	-3.6	train
312	15	TTCCTTTTTCTCCATAACCTTACCAACATCTGTT	0	0	0	1	0	0	0	1	0	1	0	0	0	1	0	0	1	0	0	0	0	0	0	1	1	0	0	0	1	0	0	0	0	1	0	0	0	1	0	0	0	0	0	1	0	0	0	1	0	0	0	1	1	0	0	0	0	1	0	0	0	1	0	0	1	0	0	0	1	0	0	0	0	1	0	0	1	0	0	0	0	0	0	1	0	1	0	0	0	1	0	0	0	0	0	1	0	0	1	0	0	0	0	1	0	0	0	1	0	1	0	0	0	0	0	1	0	0	0	1	0	0	0	1	0	0	0	1	0	0	0	1	0	1	0	0	0.1	0.4	0	0	0	0	0	0	0	0	0	0	0	0	0	0	0	1	0	0	0	0	0	0	0	0	0	0	0	0	0	1	0	0	0	0	0	0	0	1	0	0	0	0	0	0	0	0	0	0	0	0	0	0	1	0	0	0	0	0	0	0	0	0	0	0	0	0	0	1	0	0	0	0	0	0	0	0	0	0	0	0	0	0	0	0	0	0	0	0	0	0	0	0	1	0	0	0	1	0	0	0	0	0	0	0	0	0	0	0	0	0	0	0	0	1	0	0	0	0	0	0	0	0	0	0	0	0	0	0	0	0	0	0	0	1	0	0	0	0	0	0	0	0	0	0	0	0	0	0	0	0	0	1	0	0	0	0	0	0	0	0	0	0	0	0	0	0	0	0	0	0	0	0	0	0	0	1	0	0	0	0	0	0	0	0	0	0	0	0	0	1	0	0	0	0	0	0	0	0	0	0	0	0	0	0	1	0	0	0	0	1	0	0	0	0	0	0	0	0	0	0	0	0	0	0	0	0	0	0	0	1	0	0	0	0	0	0	0	0	0	0	0	0	0	0	1	0	0	0	0	0	0	0	0	0	0	0	1	0	0	0	0	0	0	0	0	0	0	0	0	0	0	0	0	1	0	0	0	0	0	0	0	0	0	0	0	0	0	0	0	0	0	0	1	0	0	0	0	0	0	0	0	0	0	0	0	0	0	1	0	0	0	0	0	0	0	0	0	0	0	0	0	0	0	0	0	0	0	0	0	0	0	0	0	1	0	0	0	0	0	0	0	0	0	1	0	0	0	0	0	0	0	0	0	0	0	0	0	1	0	0	0	0	0	0	0	0	0	0	0	0	0	0	0	0	0	0	0	0	0	0	0	0	1	0	0	0	0	0	0	0	0	0	0	0	0	1	0	0	0	0	0	0	0	0	0	0	0	0	0	0	0	0	0	0	0	1	0	0	0	0	0	0	0	1	0	0	0	0	0	0	0	0	0	0	0	0	0	0	0	0	0	0	0	0	0	0	0	1	0	0	0	0	0	0	0	0	0	0	0	0	0	0	0	1	0	0	0	0	0	0	0	0	0	0	0	0	0	0	0	1	0	0	0	0	0	0	0	0	0	0	0	0	0	0	0	1	0	0	0	0	0	0	0	0	0	0	0	0	0	1	0	0	0	0	0	0	0	0	0	1	0	0	0	0	0	0	0	0	-3.9	train
313	139	TTATTTTAGCTAAAGAAATATTATCCCTTATTCA	0	0	0	1	0	0	0	1	1	0	0	0	1	0	0	0	1	0	0	0	0	0	1	0	1	0	0	0	1	0	0	0	1	0	0	0	0	0	0	1	1	0	0	0	0	0	0	1	0	0	0	1	0	0	0	1	1	0	0	0	0	0	0	1	0	1	0	0	0	1	0	0	0	1	0	0	0	0	0	1	0	0	0	1	1	0	0	0	1	0	0	0	0	0	0	1	0	0	0	1	0	1	0	0	1	0	0	0	0	0	0	1	0	0	0	1	0	0	0	1	0	0	0	1	1	0	0	0	0	0	1	0	0	1	0	0	0.2	0.2	0	0	0	0	0	0	0	0	0	0	0	0	0	0	0	1	0	0	0	0	0	0	0	0	0	0	0	0	1	0	0	0	1	0	0	0	0	0	0	0	0	0	0	0	0	0	0	0	1	0	0	0	0	0	0	0	0	0	0	0	0	0	0	0	0	0	1	0	0	0	0	0	0	0	0	0	0	0	0	0	0	0	0	0	0	0	0	0	1	0	0	0	0	0	0	0	1	0	0	0	0	0	0	0	0	0	0	0	0	0	0	0	1	0	0	0	0	0	0	0	0	0	0	0	0	0	0	0	0	0	0	1	0	0	0	0	0	0	0	0	0	0	0	0	0	0	0	0	0	0	0	0	0	0	0	0	1	0	0	0	0	0	0	1	0	0	0	0	0	0	0	0	0	0	0	0	0	0	0	0	0	0	0	0	0	0	0	0	1	0	0	0	0	0	0	0	0	0	0	0	0	0	0	0	0	0	0	1	0	0	0	0	0	0	0	0	0	0	0	0	1	0	0	0	0	0	0	1	0	0	0	0	0	0	0	0	0	0	0	0	0	0	0	0	0	0	0	0	0	0	0	0	0	1	0	0	0	0	0	0	0	1	0	0	0	0	0	0	0	0	0	0	0	0	0	0	0	1	0	0	0	0	0	0	0	0	0	0	0	0	0	0	0	0	0	1	0	0	0	0	0	0	0	0	0	0	0	0	0	0	0	0	0	0	0	0	0	0	0	1	0	0	0	0	0	0	0	0	0	0	0	0	1	0	0	0	0	0	0	1	0	0	0	0	0	0	0	0	0	0	0	0	0	0	0	1	0	0	0	0	0	0	0	0	0	0	0	0	0	0	0	0	0	0	0	0	0	0	0	0	0	0	0	1	0	0	0	0	0	0	0	0	0	0	0	0	0	1	0	0	0	0	0	0	1	0	0	0	0	0	0	0	0	0	0	0	0	0	0	0	0	0	0	0	0	0	0	0	0	0	0	1	0	0	0	0	0	0	0	0	0	0	0	0	0	0	0	1	0	0	0	0	0	0	0	0	0	0	0	0	0	0	0	1	0	0	0	0	0	0	0	0	0	0	0	0	1	0	0	0	0	0	1	0	0	0	0	0	0	0	0	0	0	0	0	0	0	0	0	0	0	0	0	0	0	1	0	0	0	0	0	0	0	0	0	0	0	0	0	1	0	0	0	0	0	0	0	0	-4.3	train
314	109	CTACTTTTACCAAGGATTGCAACCAAGAATCTAC	0	1	0	0	0	1	0	0	1	0	0	0	1	0	0	0	0	0	1	0	0	0	1	0	1	0	0	0	0	0	0	1	0	0	0	1	0	0	1	0	0	1	0	0	0	0	0	1	1	0	0	0	1	0	0	0	0	1	0	0	0	1	0	0	1	0	0	0	1	0	0	0	0	0	1	0	1	0	0	0	1	0	0	0	0	0	0	1	1	0	0	0	0	1	0	0	0	0	0	1	1	0	0	0	0	1	0	0	0	1	0	0	0	0	0	1	0	0	0	1	0	0	0	1	0	0	0	1	1	0	0	0	0	1	0	0	0.05	0.4	0	0	0	0	0	0	0	1	0	0	0	0	0	0	0	0	0	0	0	0	1	0	0	0	0	0	0	0	0	0	0	0	1	0	0	0	0	0	0	0	0	0	0	0	0	0	0	0	0	0	1	0	0	0	0	0	0	0	0	0	0	0	0	0	0	0	0	0	0	0	0	0	0	0	1	0	0	0	0	0	0	0	0	0	0	0	0	0	1	0	0	0	0	0	0	0	0	0	0	1	0	0	0	0	0	0	0	0	0	0	0	0	0	0	0	0	0	0	0	0	0	0	0	0	0	0	0	1	0	0	0	0	0	0	0	0	0	0	0	0	0	0	1	0	0	0	0	0	0	0	0	0	0	1	0	0	0	0	0	0	0	0	0	0	1	0	0	0	0	0	0	0	0	0	0	0	0	0	0	0	0	0	0	0	0	0	0	0	1	0	0	0	1	0	0	0	0	0	0	0	0	0	0	0	0	0	0	0	0	1	0	0	0	0	0	0	0	0	0	0	0	0	0	0	0	0	0	0	0	1	0	0	0	0	0	0	0	0	0	0	0	0	0	0	1	0	0	0	0	0	0	0	0	0	0	0	1	0	0	0	0	0	0	0	0	0	0	0	0	0	0	0	0	0	1	0	0	0	0	0	0	0	0	0	0	0	0	0	0	0	0	0	0	0	0	0	1	0	0	0	0	0	0	0	1	0	0	0	0	0	0	0	0	0	0	0	0	0	0	0	0	0	0	1	0	0	0	0	0	0	0	0	0	0	0	0	0	0	0	0	0	0	0	0	0	0	0	0	0	1	0	0	0	1	0	0	0	0	0	0	0	0	0	0	0	0	0	0	0	0	0	0	0	0	0	1	0	0	0	0	0	0	0	0	0	0	0	0	0	0	0	0	0	0	0	0	1	0	0	0	0	1	0	0	0	0	0	0	0	0	0	0	0	0	0	0	0	0	0	0	0	0	0	1	0	0	0	0	0	0	0	0	0	0	0	0	0	0	0	0	0	0	0	0	0	0	0	1	0	0	0	0	0	0	0	0	0	0	0	0	0	0	0	1	0	0	0	0	0	0	0	0	0	0	0	0	0	0	0	1	0	0	0	0	0	0	0	0	0	0	0	0	1	0	0	0	0	1	0	0	0	0	0	0	0	0	0	0	0	0	0	0	0	0	0	0	0	1	0	0	0	0	0	0	0	0	0	0	-5.3	train
315	408	GCACTTTAGGTGGGCTCAACTCATCCTATGACCA	0	0	1	0	0	0	0	1	0	0	1	0	0	0	1	0	0	0	1	0	0	1	0	0	0	0	0	1	0	1	0	0	1	0	0	0	1	0	0	0	0	1	0	0	0	1	0	0	0	0	0	1	0	1	0	0	1	0	0	0	0	0	0	1	0	1	0	0	0	1	0	0	0	0	0	1	1	0	0	0	0	0	0	1	0	0	1	0	1	0	0	0	1	0	0	0	0	1	0	0	0	1	0	0	1	0	0	0	0	1	0	0	0	0	0	1	0	0	0	1	0	0	0	1	1	0	0	0	0	0	1	0	0	0	1	0	0.05	0.2	0	0	0	0	0	0	0	0	0	1	0	0	0	0	0	0	0	0	0	0	0	0	0	0	0	0	0	0	0	0	1	0	0	0	0	0	0	0	0	0	0	0	1	0	0	0	0	0	0	0	0	0	0	0	0	0	0	0	1	0	0	0	0	0	0	0	0	0	0	0	0	0	0	1	0	0	0	0	0	0	0	0	0	0	0	0	0	1	0	0	0	0	0	0	0	0	0	0	0	0	0	0	0	0	0	0	0	0	0	1	0	0	0	0	0	0	1	0	0	0	0	0	0	0	0	0	0	0	1	0	0	0	0	0	0	0	0	0	0	0	0	0	0	0	0	1	0	0	0	0	0	0	0	0	0	0	0	0	0	0	0	0	0	0	0	0	0	1	0	0	0	0	0	0	0	0	0	0	0	0	1	0	0	0	0	0	0	0	0	0	0	0	0	0	0	0	0	0	0	0	0	0	0	0	0	1	0	0	0	0	0	0	1	0	0	0	0	0	0	0	0	0	0	0	0	0	0	1	0	0	0	0	0	0	0	0	0	0	0	0	0	0	0	0	0	0	0	0	0	0	0	0	0	1	0	0	0	0	0	0	0	1	0	0	0	0	0	0	0	0	0	0	0	0	0	0	0	0	0	1	0	0	0	0	0	0	0	0	0	0	0	0	0	0	0	0	0	0	0	0	1	0	0	0	0	0	0	1	0	0	0	0	0	0	0	0	0	0	0	0	0	0	0	0	0	0	0	0	0	0	0	0	0	0	1	0	0	0	0	0	0	0	0	0	1	0	0	0	0	0	0	0	0	1	0	0	0	0	0	0	0	0	0	0	0	0	0	0	0	1	0	0	0	0	0	0	0	0	0	0	0	0	0	0	0	0	0	0	0	1	0	0	0	0	0	0	0	0	0	0	0	0	0	0	1	0	0	0	0	0	0	0	0	0	0	0	0	0	0	0	0	0	0	1	0	0	0	0	0	0	0	0	0	0	0	0	0	0	0	0	0	0	0	0	0	0	0	1	0	0	0	0	0	0	0	0	0	0	0	0	0	0	0	1	0	0	0	0	0	0	0	0	0	0	0	0	1	0	0	0	0	0	1	0	0	0	0	0	0	0	0	0	0	0	0	0	0	0	0	0	0	0	0	0	0	0	1	0	0	0	0	0	0	0	0	0	0	0	0	0	0	0	0	1	0	0	0	0	-4.2	train
316	573	TTTATTTCAAGAGTTTTTGGAGAACAGGTGGTAT	0	0	0	1	0	0	1	0	1	0	0	0	0	0	1	0	0	0	0	1	0	0	0	1	0	0	0	1	0	0	0	1	0	0	0	1	0	0	1	0	0	0	1	0	0	0	0	1	1	0	0	0	0	0	1	0	1	0	0	0	1	0	0	0	0	1	0	0	1	0	0	0	0	0	1	0	0	0	1	0	0	0	0	1	0	0	1	0	0	0	0	1	0	0	1	0	0	0	0	1	1	0	0	0	0	0	0	1	1	0	0	0	0	0	0	1	0	0	0	1	0	0	0	1	0	1	0	0	1	0	0	0	1	0	0	0	0.1	0.8	0	0	0	0	0	0	0	0	0	0	0	0	0	0	0	1	0	0	0	0	0	0	0	0	1	0	0	0	0	0	0	0	0	0	1	0	0	0	0	0	0	0	0	0	0	0	0	0	0	0	0	0	0	0	0	0	0	0	0	1	0	0	0	0	0	0	0	0	0	0	0	0	0	0	0	0	0	0	0	1	0	0	0	0	0	0	0	0	0	0	0	0	0	0	0	1	0	0	0	0	0	0	0	0	0	0	0	0	0	0	0	1	0	0	0	0	0	0	0	0	0	0	0	0	0	0	0	1	0	0	0	0	0	0	0	0	0	0	0	0	0	0	1	0	0	0	0	0	0	0	0	0	0	0	1	0	0	0	0	0	0	0	0	0	0	0	0	0	1	0	0	0	0	0	0	0	0	0	0	0	0	0	0	0	0	0	0	0	0	0	0	1	0	0	1	0	0	0	0	0	0	0	0	0	0	0	0	0	0	0	0	0	0	0	0	0	1	0	0	0	0	0	0	0	1	0	0	0	0	0	0	0	0	0	0	0	0	0	0	0	0	1	0	0	0	0	0	0	0	0	0	0	0	0	0	0	0	0	0	0	1	0	0	0	0	0	0	0	0	0	0	0	0	0	1	0	0	0	0	0	0	0	0	0	0	0	0	0	0	0	0	0	0	0	0	0	0	0	1	0	0	0	0	0	0	0	0	0	0	0	0	0	0	0	0	1	0	0	0	0	0	0	0	0	0	0	0	0	0	0	0	0	0	0	1	0	0	0	0	0	0	0	0	0	0	0	1	0	0	0	0	0	0	0	0	0	0	0	0	0	0	0	0	0	1	0	0	0	0	0	0	0	0	0	0	0	0	0	0	1	0	0	0	0	0	0	0	0	0	0	0	0	0	0	0	0	1	0	0	0	0	0	0	1	0	0	0	0	0	0	0	0	0	0	0	0	0	0	0	1	0	0	0	0	0	0	0	0	0	0	0	0	0	0	0	0	0	0	0	0	0	0	0	0	0	0	0	1	0	0	0	0	0	0	0	0	0	0	0	0	0	0	0	1	0	0	0	0	0	0	0	0	0	0	0	0	0	1	0	0	0	0	0	0	1	0	0	0	0	0	0	0	0	0	0	0	1	0	0	0	0	0	0	0	0	0	0	0	0	0	0	0	0	0	1	0	0	0	0	0	0	0	0	0	0	0	0	0	-3.6	train
317	176	TAAGTTTGCAAATATCAAGAATAAGGATATACTT	0	0	0	1	1	0	0	0	1	0	0	0	0	0	0	1	1	0	0	0	0	0	0	1	0	1	0	0	1	0	0	0	1	0	0	0	0	0	1	0	1	0	0	0	1	0	0	0	1	0	0	0	0	0	0	1	1	0	0	0	1	0	0	0	0	0	1	0	0	0	1	0	1	0	0	0	0	0	0	1	1	0	0	0	0	0	0	1	1	0	0	0	1	0	0	0	0	1	0	0	0	0	0	1	0	0	0	1	0	0	1	0	0	0	0	1	0	0	0	1	0	0	0	1	0	0	1	0	0	1	0	0	1	0	0	0	0.25	0	0	0	0	0	0	0	0	0	0	0	0	0	1	0	0	0	1	0	0	0	0	0	0	0	0	0	0	0	0	0	0	0	0	0	0	1	0	0	0	0	0	0	0	0	0	0	0	0	0	0	0	0	0	0	0	0	0	0	0	0	1	0	0	0	0	0	0	1	0	0	0	0	0	0	0	0	0	0	0	0	0	0	0	0	0	0	0	0	0	0	0	0	0	1	0	0	0	0	0	0	1	0	0	0	0	0	0	0	0	0	0	0	1	0	0	0	0	0	0	0	0	0	0	0	0	0	0	0	0	0	1	0	0	0	0	0	0	0	0	0	0	0	0	0	0	0	0	0	0	0	0	0	1	0	0	0	0	0	0	0	1	0	0	0	0	0	0	0	0	0	0	0	0	0	0	0	1	0	0	0	0	0	0	0	0	0	0	0	0	0	0	0	0	0	0	1	0	0	0	0	0	0	0	0	0	0	0	0	0	0	0	0	0	0	0	0	0	0	0	0	1	0	0	0	1	0	0	0	0	0	0	0	0	0	0	0	0	0	0	0	0	0	1	0	0	0	0	0	0	0	0	0	0	0	0	0	0	0	0	0	0	0	0	0	0	0	1	0	0	0	0	0	0	0	0	0	0	0	0	0	1	0	0	0	0	0	0	0	0	0	0	1	0	0	0	0	0	0	0	0	0	0	0	0	0	0	0	0	0	0	0	0	0	0	0	0	1	0	0	0	0	0	0	1	0	0	0	0	0	0	0	0	0	0	0	0	0	0	0	0	0	0	0	0	0	0	0	0	1	0	0	0	0	0	1	0	0	0	0	0	0	0	0	0	0	0	0	0	0	1	0	0	0	0	0	0	0	0	0	0	0	0	0	0	0	0	0	0	0	0	0	1	0	0	0	0	0	0	0	0	0	0	0	0	0	0	0	0	0	0	0	0	0	0	0	1	0	0	0	0	0	0	0	0	0	0	0	1	0	0	0	0	0	0	0	0	0	0	0	0	0	0	0	0	0	0	0	1	0	0	0	0	0	0	0	0	0	0	0	0	0	0	0	1	0	0	0	0	0	0	0	0	0	0	0	0	0	0	1	0	0	0	0	0	0	0	0	0	0	1	0	0	0	0	0	0	0	0	0	0	1	0	0	0	0	0	0	0	0	0	0	0	1	0	0	0	0	0	0	0	0	0	0	0	0	0	0	0	-3.6	train
318	763	GCAGTTTGCCATCATCTTATGCACTGGTACTTGT	0	0	1	0	1	0	0	0	0	0	0	1	0	1	0	0	1	0	0	0	0	0	0	1	0	1	0	0	0	0	0	1	0	0	0	1	1	0	0	0	0	0	0	1	0	1	0	0	0	0	1	0	0	1	0	0	1	0	0	0	0	1	0	0	0	0	0	1	0	0	1	0	0	0	1	0	0	0	0	1	1	0	0	0	0	1	0	0	1	0	0	0	0	0	0	1	0	0	0	1	0	0	1	0	0	0	0	1	0	0	1	0	0	0	0	1	0	0	0	1	0	0	0	1	0	0	1	0	0	1	0	0	0	1	0	0	0.05	0.4	0	0	0	0	0	0	0	0	0	1	0	0	0	0	0	0	0	0	0	1	0	0	0	0	0	0	0	0	0	0	0	0	0	0	0	0	0	0	0	0	0	0	0	0	0	1	0	0	0	0	0	0	1	0	0	0	0	0	0	0	0	0	0	0	0	0	0	1	0	0	0	0	0	0	0	0	0	0	0	0	0	0	0	0	0	0	0	0	0	0	0	0	0	1	0	0	0	0	0	0	0	0	0	1	0	0	0	0	0	0	0	0	0	0	0	0	0	0	0	0	0	0	0	0	0	0	0	1	0	0	0	0	0	0	0	0	0	0	0	0	1	0	0	0	0	0	0	1	0	0	0	0	0	0	0	0	0	0	0	0	0	0	0	0	0	0	0	0	0	0	0	0	0	0	1	0	0	0	0	0	1	0	0	0	0	0	0	0	0	0	0	0	0	0	0	0	0	0	0	0	0	1	0	0	0	0	0	0	0	0	0	0	1	0	0	0	0	0	0	0	0	0	0	0	0	1	0	0	0	0	0	0	0	0	0	0	0	0	0	0	0	0	0	0	0	0	0	1	0	0	0	0	0	0	0	0	0	0	0	0	0	0	0	0	0	0	0	0	0	0	1	0	0	0	0	0	0	0	0	0	0	0	1	0	0	0	0	0	0	0	0	0	0	0	0	0	0	0	0	1	0	0	0	0	0	0	0	0	0	0	0	0	0	0	0	0	1	0	0	0	0	1	0	0	0	0	0	0	0	0	0	0	0	0	0	0	0	0	0	0	0	0	0	1	0	0	0	0	0	0	0	0	0	0	1	0	0	0	0	0	0	0	0	0	0	0	0	0	0	0	0	0	0	0	0	0	0	0	0	0	0	0	0	1	0	0	0	0	0	0	0	0	0	0	0	0	0	0	1	0	0	0	0	0	0	0	0	0	0	0	0	1	0	0	0	0	0	0	0	0	0	0	0	0	0	0	0	1	0	0	0	0	0	0	0	0	0	0	0	0	0	0	0	0	0	0	0	1	0	0	0	0	0	0	0	0	0	0	0	0	0	0	0	1	0	0	0	0	0	0	0	0	0	0	0	0	0	0	1	0	0	0	0	0	0	0	0	0	0	1	0	0	0	0	0	0	0	0	0	0	0	1	0	0	0	0	0	0	0	0	0	0	0	0	0	0	1	0	0	0	0	0	0	0	0	0	0	0	-5.2	train
